# Detecting Non-linear Dependence through Genome Wide Analysis

**DOI:** 10.1101/2025.02.12.637804

**Authors:** Wonuola A Akingbuwa, Michel G Nivard

**Affiliations:** Department of Biological Psychology, Vrije Universiteit Amsterdam, Amsterdam, the Netherlands; Amsterdam Public Health Research Institute, Amsterdam, the Netherlands; Medical Research Council Integrative Epidemiology Unit, University of Bristol, Bristol, United Kingdom; Population Health Sciences, Bristol Medical School, University of Bristol, Bristol, United Kingdom

## Abstract

In the current study we introduce statistical methods based on trigonometry, to infer the shape of a (non)-linear bivariate genetic relationship. We do this based on a series of piecemeal GWASs of segments of a target (continuous) trait distribution, and the genetic correlations between those GWASs and a second trait. Simulations confirm that we are able to retrieve the shape of the relationship given certain assumptions about the nature of the relationship between the traits. We applied the method to the genetic relationship between BMI, sleep duration, and height, and psychiatric disorders (ADHD, anorexia nervosa, and depression) using data from approximately 450K individuals from UK Biobank.

In the relationship between BMI and psychiatric traits, we found that the expected value of depression is a nonlinear function of BMI i.e. there is a nonlinear genetic relationship between both traits. We observed similar findings for the genetic relationship between BMI and anorexia, sleep duration and depression, and sleep duration and ADHD. We observed no underlying nonlinearity in the genetic relationship between height and psychiatric traits.

Using a novel statistical approach, we show that nonlinear genetic relationships between traits are detectable and genetic associations as quantified using global estimators like genetic correlations are not informative about underlying complexities in these relationships. Our findings challenge assumptions of linearity in genetic epidemiology and suggest that bivariate genetic associations are not uniform across the phenotypic spectrum, which may have implications for the development of targeted interventions.

## Supplementary Tables for "Detecting Non-linear Dependence through Genome Wide Analysis"

### Sheet: T1 - BMI bins descriptives
	Combined sample							Female						Male
Bin	N	% Female	Min BMI	Mean BMI	Max BMI			N	Min BMI	Mean BMI	Max BMI			N	Min BMI	Mean BMI	Max BMI
1	2202	79.56	12.12	17.59	18.45			1218	12.12	17.3	18.14			983	12.81	18.26	19.2
2	2245	80.31	18.45	18.8	19.09			1198	18.14	18.47	18.74			1001	19.2	19.61	19.94
3	4531	80.62	19.09	19.49	19.82			2490	18.74	19.1	19.41			2050	19.95	20.38	20.75
4	4528	78.58	19.82	20.07	20.29			2476	19.41	19.65	19.85			2085	20.75	21.02	21.26
5	4539	77.22	20.29	20.48	20.66			2470	19.85	20.02	20.18			2046	21.26	21.47	21.66
6	4597	76.68	20.66	20.82	20.97			2489	20.18	20.33	20.47			2084	21.67	21.83	21.99
7	22908	73.1	20.98	21.58	22.09			12476	20.47	21.02	21.49			10344	21.99	22.58	23.09
8	22951	67.69	22.09	22.5	22.89			12557	21.49	21.89	22.25			10342	23.09	23.48	23.84
9	22850	64.02	22.89	23.23	23.55			12519	22.25	22.57	22.88			10334	23.84	24.16	24.45
10	22900	60.42	23.55	23.85	24.14			12538	22.88	23.17	23.45			10354	24.45	24.72	24.98
11	22810	56.48	24.14	24.41	24.68			12526	23.45	23.72	23.99			10401	24.98	25.23	25.48
12	22820	54.12	24.68	24.94	25.2			12484	23.99	24.25	24.52			10353	25.48	25.72	25.95
13	22766	51.35	25.2	25.46	25.72			12458	24.52	24.78	25.04			10407	25.95	26.17	26.4
14	22813	49.79	25.72	25.97	26.22			12405	25.04	25.31	25.58			10441	26.4	26.63	26.85
15	22852	47.5	26.22	26.48	26.74			12414	25.58	25.85	26.12			10387	26.85	27.08	27.31
16	22780	45.65	26.74	27.01	27.28			12391	26.12	26.41	26.71			10397	27.31	27.54	27.78
17	22883	45.3	27.28	27.56	27.85			12376	26.71	27.03	27.35			10504	27.78	28.03	28.28
18	22692	44.49	27.85	28.15	28.47			12380	27.35	27.7	28.05			10374	28.28	28.55	28.82
19	22728	44.21	28.47	28.8	29.14			12288	28.05	28.43	28.83			10463	28.82	29.1	29.4
20	22661	44.36	29.14	29.51	29.91			12241	28.83	29.27	29.73			10361	29.4	29.72	30.07
21	22656	44.84	29.91	30.35	30.82			12196	29.73	30.25	30.8			10407	30.07	30.44	30.84
22	22604	47.21	30.82	31.37	31.97			12114	30.8	31.44	32.12			10450	30.84	31.31	31.82
23	22506	49.11	31.97	32.71	33.57			12063	32.13	32.99	33.97			10386	31.82	32.45	33.17
24	22453	53.61	33.57	34.77	36.29			11953	33.98	35.33	37			10473	33.17	34.19	35.46
25	4426	58.47	36.29	36.71	37.15			2366	37	37.44	37.93			2100	35.46	35.82	36.21
26	4478	60.32	37.15	37.69	38.27			2385	37.93	38.5	39.16			2078	36.21	36.67	37.18
27	4440	62.93	38.27	39.02	39.87			2390	39.16	39.92	40.77			2098	37.18	37.83	38.58
28	4449	66.19	39.87	41.06	42.54			2375	40.77	41.98	43.5			2074	38.58	39.66	41.06
29	2177	66.33	42.54	43.7	45.17			1151	43.5	44.72	46.23			1062	41.07	42.16	43.56
30	2196	69.67	45.17	48.88	74.68			1173	46.23	49.92	74.68			1042	43.57	47.16	68.41

### Sheet: T2 - Sleep duration descriptive
	Combined sample
Group	N	% Female	Min hours slept	Mean hours slept	Max hours slept
1	826	51.94	1	2.77	3
2	3812	57.45	4	4	4
3	18901	56.26	5	5	5
4	85216	52.46	6	6	6
5	176764	52.65	7	7	7
6	132678	56.46	8	8	8
7	26819	56.36	9	9	9
8	6303	55.31	10	10	10
9	1811	55.55	11	12	23

### Sheet: T3 - Height bins descriptive
	Combined sample
Bin	N	% Female	Min height	Mean height	Max height
1	1754	98.8598	75	144.8	147.9
2	886	99.4357	148	148	148.9
3	3169	99.08	149	149.6	150.9
4	2707	99.4828	151	151	151.9
5	3721	99.2744	152	152	152.9
6	4798	98.9996	153	153	153.9
7	23198	98.5602	154	155.2	156.9
8	23413	97.6082	157	157.6	158.9
9	13661	96.5083	159	159	159.9
10	32203	94.7117	160	160.5	161.7
11	17395	91.923	161.8	162	162.9
12	17802	89.0462	163	163	163.9
13	18154	85.8323	164	164	164.9
14	35575	79.0077	165	165.5	166.9
15	17570	70.1821	167	167	167.9
16	16982	62.5721	168	168	168.9
17	32881	50.7953	169	169.5	170.9
18	15752	38.6491	171	171	171.9
19	31218	28.0511	172	172.5	173.9
20	15041	19.5665	174	174	174.9
21	28314	13.6929	175	175.5	176.9
22	25826	7.76737	177	177.5	178.9
23	21777	4.50475	179	179.5	180.9
24	24200	2.08678	181	181.9	183.9
25	5840	1.11301	184	184	184.9
26	4891	1.06318	185	185	185.9
27	3870	0.697674	186	186	186.9
28	7398	0.405515	187	187.8	189.9
29	2479	0.282372	190	190.5	191.8
30	2457	0.2035	192	194.1	209

### Sheet: T4 - BMIMDD correlations
Combined sample															Male sample														Female sample
p1	rg	se	z	p	h2_obs	h2_obs_se	h2_int	h2_int_se	gcov_int	gcov_int_se	case_bin_number	control_bin_number			rg	se	z	p	h2_obs	h2_obs_se	h2_int	h2_int_se	gcov_int	gcov_int_se	case_bin_number	control_bin_number			rg	se	z	p	h2_obs	h2_obs_se	h2_int	h2_int_se	gcov_int	gcov_int_se	case_bin_number	control_bin_number
mdd_howard					-0.0419	0.08943	1.002	0.005759	0.004684	0.005081	1	2			0.0172	0.1809	0.09509	0.9242	0.1107	0.2174	0.9957	0.006041	0.004548	0.005312	1	2							-0.08827	0.1761	1.007	0.006295	0.001935	0.00498	1	2
mdd_howard					-0.00983	0.06466	1.009	0.006933	0.01287	0.004895	1	4													1	3													1	3
mdd_howard					-0.01348	0.06973	1.007	0.006197	0.008568	0.004882	1	5			0.2065	0.1316	1.568	0.1168	0.202	0.1596	0.9949	0.006544	0.002781	0.005451	1	4							-0.01944	0.119	1.008	0.006164	0.00125	0.004996	1	4
mdd_howard											1	6			0.1309	0.09968	1.314	0.189	0.26	0.1575	0.9942	0.006316	0.003888	0.005037	1	5							-0.0799	0.1181	1.009	0.006274	0.009577	0.004779	1	5
mdd_howard	0.02146	0.1058	0.2029	0.8392	0.02485	0.01672	1	0.006413	0.009682	0.005377	1	7													1	6							-0.1521	0.1166	1.015	0.006725	0.001541	0.004895	1	6
mdd_howard	0.02375	0.09452	0.2513	0.8016	0.03192	0.01885	1.004	0.006801	0.008415	0.005172	1	8			0.1194	0.1029	1.161	0.2457	0.07198	0.04375	1.001	0.00689	0.009613	0.005823	1	7			0.1084	0.2907	0.3728	0.7093	0.01159	0.03201	1.009	0.005915	0.004299	0.00501	1	7
mdd_howard	0.01433	0.0847	0.1692	0.8656	0.0419	0.01819	1.004	0.006625	0.008121	0.005311	1	9			0.1224	0.1058	1.157	0.2473	0.06854	0.04361	1.002	0.00642	0.006597	0.006011	1	8			0.04278	0.1379	0.3102	0.7564	0.02599	0.03265	1.007	0.006311	0.00393	0.004976	1	8
mdd_howard	-0.0332	0.07742	-0.4288	0.668	0.04901	0.01886	1.002	0.006555	0.008883	0.00522	1	10			0.05423	0.08535	0.6354	0.5252	0.09514	0.04386	0.9978	0.00671	0.01085	0.005969	1	9			0.04018	0.1162	0.3459	0.7294	0.03629	0.03484	1.013	0.006539	0.001457	0.004946	1	9
mdd_howard	-0.07812	0.07284	-1.072	0.2836	0.05763	0.0189	1	0.006753	0.01097	0.005407	1	11			0.07077	0.07761	0.9118	0.3619	0.1149	0.04385	0.9979	0.006767	0.007733	0.005982	1	10			0.00784	0.1092	0.07182	0.9427	0.03934	0.03353	1.011	0.006018	0.002106	0.004942	1	10
mdd_howard	-0.02832	0.0594	-0.4769	0.6335	0.07962	0.01914	0.9986	0.006945	0.007472	0.005633	1	12			0.03797	0.06912	0.5493	0.5828	0.1514	0.04477	0.9963	0.006984	0.008925	0.005939	1	11			-0.00276	0.09452	-0.02919	0.9767	0.05207	0.0343	1.012	0.006242	0.002425	0.004902	1	11
mdd_howard	-0.02048	0.05607	-0.3652	0.715	0.09365	0.02035	0.9982	0.006661	0.004709	0.005393	1	13			-0.00371	0.07065	-0.05257	0.9581	0.1462	0.04555	0.9968	0.007137	0.01077	0.006143	1	12			-0.06728	0.07295	-0.9223	0.3564	0.08252	0.0345	1.007	0.006341	0.004467	0.004997	1	12
mdd_howard	-0.02079	0.063	-0.3301	0.7413	0.07444	0.01986	1.004	0.006797	0.003892	0.005384	1	14			0.08337	0.0827	1.008	0.3134	0.1082	0.04474	1.005	0.006658	0.00684	0.00609	1	13			-0.03295	0.07401	-0.4452	0.6561	0.07869	0.03525	1.009	0.006648	0.003275	0.004962	1	13
mdd_howard	-0.0496	0.06265	-0.7917	0.4285	0.08228	0.02051	1.005	0.007066	0.003345	0.005594	1	15			0.0506	0.07564	0.6689	0.5035	0.1204	0.04419	0.9991	0.006824	0.008567	0.005803	1	14			0.00567	0.05958	0.09516	0.9242	0.1277	0.03646	1.001	0.006467	-0.00254	0.005079	1	14
mdd_howard	-0.06798	0.05718	-1.189	0.2345	0.09723	0.02014	1.005	0.007506	0.007527	0.005484	1	16			0.04283	0.07206	0.5943	0.5523	0.1457	0.04599	1.002	0.007053	0.005704	0.006013	1	15			-0.03504	0.06054	-0.5788	0.5627	0.1207	0.03586	1.006	0.006565	0.001	0.004984	1	15
mdd_howard	-0.07019	0.05258	-1.335	0.1819	0.1105	0.01981	1.004	0.006704	0.001414	0.005499	1	17			0.006228	0.06547	0.09513	0.9242	0.1735	0.04405	1.001	0.006906	0.008749	0.006044	1	16			-0.02833	0.06693	-0.4233	0.6721	0.1007	0.03561	1.011	0.006438	-0.00387	0.005063	1	16
mdd_howard	-0.06956	0.05066	-1.373	0.1697	0.1218	0.02202	1.001	0.007298	0.001202	0.00542	1	18			0.0227	0.06436	0.3527	0.7243	0.1841	0.04564	1	0.007302	0.005462	0.00603	1	17			-0.07741	0.06239	-1.241	0.2147	0.1257	0.03476	1.01	0.006912	0.001356	0.005159	1	17
mdd_howard	-0.06916	0.04972	-1.391	0.1642	0.139	0.02148	1.003	0.006881	0.005678	0.00551	1	19			0.02513	0.0644	0.3902	0.6964	0.1921	0.04489	0.998	0.006904	0.003376	0.006111	1	18			-0.03491	0.05589	-0.6245	0.5323	0.1533	0.03679	1.011	0.006727	-0.00592	0.005188	1	18
mdd_howard	-0.08434	0.04772	-1.767	0.07717	0.142	0.02106	0.9975	0.007158	0.002613	0.005424	1	20			-0.03146	0.06337	-0.4964	0.6196	0.1936	0.04782	0.9998	0.007247	0.008887	0.005822	1	19			-0.06685	0.05097	-1.312	0.1897	0.1804	0.03793	1.002	0.00645	-0.0012	0.005096	1	19
mdd_howard	-0.09595	0.04363	-2.199	0.02785	0.1641	0.02138	0.999	0.007115	0.003221	0.00543	1	21			-0.00976	0.06085	-0.1604	0.8726	0.2095	0.0462	0.9991	0.007104	0.004862	0.006096	1	20			-0.06753	0.05298	-1.275	0.2024	0.1701	0.03664	1.006	0.006561	-0.00213	0.004987	1	20
mdd_howard	-0.08501	0.0434	-1.959	0.05016	0.1877	0.02387	0.999	0.007786	-0.00165	0.005848	1	22			-0.03953	0.05433	-0.7276	0.4669	0.2844	0.04872	0.9975	0.00678	0.008295	0.006199	1	21			-0.09835	0.04962	-1.982	0.04746	0.1759	0.03609	1.008	0.006392	-0.00068	0.004957	1	21
mdd_howard	-0.08657	0.04186	-2.068	0.03863	0.2108	0.02395	1.003	0.007747	-0.0021	0.005559	1	23			-0.04332	0.05907	-0.7333	0.4634	0.2295	0.04592	1.003	0.007077	0.005706	0.006219	1	22			-0.07297	0.04635	-1.574	0.1154	0.2368	0.03983	1.002	0.006775	-0.00522	0.005119	1	22
mdd_howard	-0.1134	0.03867	-2.933	0.003354	0.2551	0.02508	1.002	0.007664	0.000754	0.005677	1	24			-0.04972	0.05362	-0.9271	0.3538	0.2955	0.04487	1	0.006596	0.00642	0.006172	1	23			-0.07051	0.04394	-1.605	0.1086	0.2662	0.04163	1.005	0.007161	-0.0073	0.005137	1	23
mdd_howard	-0.1504	0.0417	-3.607	0.000309	0.795	0.08831	0.9996	0.007293	-0.00061	0.005769	1	25			-0.06614	0.04863	-1.36	0.1738	0.3123	0.04799	1.001	0.006816	0.004614	0.00603	1	24			-0.1123	0.04184	-2.684	0.007285	0.3004	0.04143	1.004	0.007283	-0.00314	0.005126	1	24
mdd_howard	-0.1576	0.04257	-3.702	0.000214	0.7593	0.08341	1.003	0.007165	0.004182	0.005829	1	26			0.003	0.05746	0.05222	0.9584	1.024	0.198	1.002	0.007425	-0.00359	0.005994	1	25			-0.1817	0.05416	-3.354	0.000795	0.7499	0.1438	1	0.00657	-0.00114	0.00553	1	25
mdd_howard	-0.09533	0.04024	-2.369	0.01784	0.8347	0.09887	0.9996	0.008488	-0.00811	0.005704	1	27			-0.1112	0.05549	-2.005	0.045	1.167	0.182	0.999	0.007084	0.003654	0.00606	1	26			-0.00634	0.05568	-0.1138	0.9094	0.7607	0.2796	1.33	0.02601	-0.01765	0.005715	1	26
mdd_howard	-0.1252	0.03784	-3.309	0.000937	0.9556	0.08989	1.003	0.00718	-0.00468	0.005578	1	28			-0.09847	0.05393	-1.826	0.06786	1.039	0.1725	0.9941	0.007076	0.002386	0.005927	1	27			-0.09784	0.04763	-2.054	0.03996	0.9219	0.1491	1.005	0.0073	-0.00596	0.005357	1	27
mdd_howard	-0.08518	0.03711	-2.295	0.02172	1.317	0.153	1.032	0.009183	-0.01025	0.005621	1	29			-0.1172	0.0544	-2.154	0.03121	1.002	0.1662	1.002	0.006968	0.004649	0.005902	1	28			-0.1281	0.04183	-3.062	0.002201	1.113	0.1471	1.003	0.006965	-0.00918	0.005105	1	28
mdd_howard	-0.1309	0.03731	-3.509	0.000449	1.564	0.182	1.119	0.01221	-0.01224	0.005881	1	30			-0.0338	0.05519	-0.6123	0.5403	1.501	0.2716	1.004	0.00697	-0.00521	0.005996	1	29			-0.06538	0.04381	-1.492	0.1356	1.364	0.2184	1.005	0.006754	-0.01089	0.005156	1	29
mdd_howard					-0.01786	0.06663	1.005	0.006191	-0.00026	0.005364	2	3			-0.08156	0.04613	-1.768	0.07703	1.992	0.2685	0.9944	0.007153	-0.00255	0.005597	1	30			-0.1466	0.04618	-3.174	0.001506	1.692	0.2632	1	0.00755	-0.01224	0.005171	1	30
mdd_howard	0.1623	0.3242	0.5007	0.6166	0.02493	0.06163	1.008	0.006451	0.008695	0.005153	2	4			0.03072	0.1487	0.2066	0.8364	0.1137	0.1501	0.9931	0.006744	0.001238	0.005779	2	3			0.07149	0.1248	0.5727	0.5668	0.1395	0.104	0.9934	0.006171	-0.00203	0.005399	2	3
mdd_howard	0.2038	0.2097	0.9715	0.3313	0.04974	0.06519	0.9992	0.006154	0.004905	0.005397	2	5			0.1669	0.1158	1.442	0.1493	0.2233	0.1325	0.9864	0.005628	-0.00215	0.005224	2	4			0.1272	0.1515	0.8396	0.4011	0.1159	0.1189	0.9909	0.006601	-0.00016	0.005341	2	4
mdd_howard	0.2975	0.2204	1.35	0.1771	0.05283	0.06476	1.002	0.006286	0.0044	0.005184	2	6			0.08052	0.09089	0.8859	0.3756	0.313	0.1518	0.9945	0.006049	-0.00089	0.005192	2	5			-0.0002	0.1148	-0.00174	0.9986	0.1322	0.118	0.9971	0.00623	0.008818	0.005236	2	5
mdd_howard	0.2359	0.2169	1.087	0.2768	0.01339	0.0178	1.007	0.006151	0.004375	0.005191	2	7			-0.0051	0.1086	-0.04693	0.9626	0.2161	0.1529	0.9918	0.006605	3.23e-05	0.005362	2	6			0.1405	0.1601	0.8775	0.3802	0.1097	0.1238	1.002	0.006671	0.000699	0.005098	2	6
mdd_howard	0.157	0.1222	1.285	0.1989	0.02809	0.01981	1.009	0.006931	0.003915	0.005539	2	8			0.09769	0.1229	0.7951	0.4265	0.05541	0.03897	0.9925	0.006754	0.002797	0.005617	2	7			0.07625	0.1093	0.6974	0.4855	0.04842	0.02997	0.9995	0.006481	0.003784	0.005472	2	7
mdd_howard	0.1094	0.08022	1.364	0.1727	0.05207	0.01939	0.9995	0.006343	0.003653	0.005505	2	9			0.07303	0.09411	0.776	0.4377	0.09125	0.04075	0.9874	0.006552	0.000239	0.005407	2	8			0.06283	0.0897	0.7004	0.4837	0.06431	0.03074	0.998	0.006152	0.003042	0.005483	2	8
mdd_howard	0.05902	0.07738	0.7627	0.4457	0.05398	0.01955	1.008	0.006912	0.004554	0.005328	2	10			0.01803	0.09058	0.199	0.8423	0.09536	0.04039	0.9907	0.006759	0.004409	0.005535	2	9			0.06923	0.09927	0.6974	0.4856	0.05271	0.02997	1.003	0.006208	0.000556	0.005577	2	9
mdd_howard	0.009149	0.06848	0.1336	0.8937	0.06591	0.01949	1.004	0.006353	0.007102	0.005534	2	11			0.04234	0.08694	0.487	0.6263	0.1078	0.04033	0.9893	0.00674	0.001237	0.005554	2	10			0.03426	0.07652	0.4478	0.6543	0.08566	0.03184	0.9956	0.006368	0.001613	0.005602	2	10
mdd_howard	0.05175	0.0627	0.8253	0.4092	0.07753	0.02014	1.008	0.006988	0.002947	0.005542	2	12			0.01127	0.09764	0.1154	0.9081	0.07984	0.03906	0.9967	0.006718	0.002716	0.005611	2	11			0.025	0.08295	0.3013	0.7632	0.07547	0.03096	1.001	0.006296	0.001199	0.005462	2	11
mdd_howard	0.0516	0.06665	0.7743	0.4388	0.06611	0.01882	1.008	0.006704	0.000777	0.005452	2	13			-0.02417	0.06771	-0.357	0.7211	0.1649	0.03987	0.9814	0.006638	0.003788	0.005323	2	12			-0.03923	0.07789	-0.5037	0.6145	0.09378	0.03248	0.998	0.00621	0.004112	0.005847	2	12
mdd_howard	0.04787	0.05391	0.888	0.3745	0.1014	0.01957	1.001	0.00647	-0.00053	0.005314	2	14			0.04608	0.07773	0.5929	0.5533	0.1304	0.04202	0.9909	0.006609	0.000781	0.005564	2	13			-0.00424	0.0663	-0.06399	0.949	0.1152	0.03246	0.9988	0.006239	0.002668	0.005475	2	13
mdd_howard	0.02351	0.05588	0.4207	0.6739	0.1024	0.02033	1.005	0.006968	-0.0013	0.005416	2	15			0.02272	0.07931	0.2865	0.7745	0.128	0.03795	0.9932	0.00633	0.002034	0.005608	2	14			0.03507	0.07066	0.4963	0.6197	0.1028	0.03132	1	0.006212	-0.00339	0.00578	2	14
mdd_howard	-0.00457	0.05605	-0.08159	0.935	0.09225	0.02108	1.014	0.007183	0.003006	0.005298	2	16			0.01929	0.08372	0.2304	0.8178	0.1177	0.03997	0.9949	0.006482	-0.00096	0.005418	2	15			-0.02433	0.06306	-0.3858	0.6996	0.1228	0.03179	0.9993	0.006195	0.000829	0.00554	2	15
mdd_howard	-0.00597	0.04961	-0.1204	0.9042	0.1227	0.02051	1.005	0.006559	-0.0035	0.005441	2	17			-0.01195	0.07817	-0.1528	0.8785	0.1311	0.03987	0.9938	0.006452	0.001276	0.005482	2	16			-0.00302	0.0688	-0.04388	0.965	0.1217	0.03501	1.001	0.006348	-0.00438	0.00572	2	16
mdd_howard	-0.00614	0.05343	-0.1149	0.9085	0.111	0.02098	1.011	0.006302	-0.00318	0.005404	2	18			-0.00208	0.0725	-0.02868	0.9771	0.1557	0.04173	0.992	0.007024	-0.00152	0.005626	2	17			-0.06144	0.06744	-0.9109	0.3623	0.1202	0.03391	1.006	0.006148	0.001175	0.005678	2	17
mdd_howard	-0.01308	0.04842	-0.2701	0.7871	0.1325	0.02123	1.006	0.00665	0.00137	0.005698	2	19			0.009031	0.06838	0.1321	0.8949	0.1836	0.04153	0.9942	0.00667	-0.0038	0.005708	2	18			-0.01301	0.06065	-0.2145	0.8302	0.1395	0.03151	1.002	0.006115	-0.00666	0.005687	2	18
mdd_howard	-0.02822	0.04505	-0.6263	0.5311	0.1504	0.0215	1.007	0.007179	-0.0015	0.005556	2	20			-0.04462	0.06354	-0.7023	0.4825	0.2233	0.04031	0.9875	0.006521	0.001476	0.005534	2	19			-0.04365	0.05617	-0.7772	0.437	0.1721	0.03489	0.9969	0.006672	-0.00193	0.005576	2	19
mdd_howard	-0.04108	0.0445	-0.9232	0.3559	0.1694	0.02184	1.008	0.006983	-0.00119	0.005567	2	21			-0.03025	0.06142	-0.4925	0.6223	0.2239	0.04182	0.9903	0.006374	-0.00149	0.005411	2	20			-0.04707	0.05518	-0.8531	0.3936	0.1893	0.03385	0.9935	0.006178	-0.00251	0.005713	2	20
mdd_howard	-0.0378	0.04328	-0.8733	0.3825	0.1726	0.02303	1.013	0.007174	-0.00586	0.005605	2	22			-0.06174	0.05841	-1.057	0.2905	0.2692	0.04048	0.9866	0.006488	0.001845	0.005711	2	21			-0.07763	0.0537	-1.446	0.1482	0.19	0.03579	0.9989	0.006484	-0.00152	0.00575	2	21
mdd_howard	-0.03903	0.04217	-0.9255	0.3547	0.1973	0.02386	1.012	0.007447	-0.0066	0.005652	2	23			-0.06246	0.0575	-1.086	0.2774	0.2623	0.04152	0.9917	0.006583	-0.00068	0.005549	2	22			-0.06578	0.05101	-1.29	0.1972	0.2083	0.03638	0.9991	0.006191	-0.0051	0.005797	2	22
mdd_howard	-0.07007	0.0378	-1.854	0.06377	0.2505	0.02507	1.008	0.00734	-0.00404	0.0057	2	24			-0.0656	0.05476	-1.198	0.2309	0.3067	0.04314	0.9889	0.006117	-0.00037	0.00556	2	23			-0.06086	0.05155	-1.181	0.2378	0.2182	0.03766	1.005	0.006322	-0.00765	0.005907	2	23
mdd_howard	-0.1239	0.0382	-3.242	0.001186	0.7113	0.0857	1.009	0.006738	-0.00365	0.005185	2	25			-0.07606	0.04882	-1.558	0.1192	0.3509	0.04562	0.9891	0.00679	-0.00249	0.005409	2	24			-0.09777	0.04682	-2.088	0.03677	0.2799	0.03975	1.001	0.006829	-0.00368	0.005933	2	24
mdd_howard	-0.1239	0.04161	-2.977	0.002911	0.7155	0.0813	1.01	0.007056	0.000536	0.005667	2	26			-0.0121	0.05832	-0.2074	0.8357	0.9778	0.1839	0.9978	0.006852	-0.00884	0.005724	2	25			-0.1574	0.05581	-2.819	0.004811	0.6968	0.1354	1.01	0.006705	-0.00239	0.005593	2	25
mdd_howard	-0.06638	0.03661	-1.813	0.06977	0.8706	0.07665	1.001	0.006936	-0.01065	0.005265	2	27			-0.1268	0.06001	-2.113	0.03459	1.076	0.1671	0.9969	0.007018	-0.00201	0.005605	2	26			-0.07286	0.05177	-1.407	0.1594	0.7163	0.1308	1.001	0.00649	-0.01169	0.005617	2	26
mdd_howard	-0.08313	0.03599	-2.31	0.02091	1.097	0.09278	1	0.00718	-0.00872	0.005392	2	28			-0.1022	0.05366	-1.905	0.05679	1.146	0.1565	0.9983	0.00708	-0.00417	0.005608	2	27			-0.0858	0.05303	-1.618	0.1057	0.8632	0.1445	1.007	0.006182	-0.00673	0.005697	2	27
mdd_howard	-0.06208	0.03768	-1.648	0.09941	1.314	0.1328	1.008	0.006929	-0.01244	0.005643	2	29			-0.1249	0.04881	-2.558	0.01052	1.19	0.1436	0.9941	0.006376	-0.00071	0.005428	2	28			-0.1281	0.04532	-2.826	0.004712	1.154	0.1512	1.012	0.006721	-0.00875	0.005944	2	28
mdd_howard	-0.11	0.03657	-3.008	0.002628	1.514	0.1444	1.023	0.008278	-0.01383	0.005604	2	30			-0.0414	0.06013	-0.6885	0.4911	1.396	0.2383	1.003	0.006281	-0.01036	0.005742	2	29			-0.05196	0.04454	-1.167	0.2433	1.56	0.2245	1.002	0.007027	-0.01028	0.005627	2	29
mdd_howard	-0.1715	0.1756	-0.9769	0.3286	0.0335	0.04476	0.993	0.006684	0.01051	0.005393	3	4			-0.1026	0.04614	-2.223	0.02622	1.789	0.2769	0.9917	0.00724	-0.00675	0.004799	2	30			-0.1314	0.0442	-2.973	0.002949	1.768	0.226	0.991	0.007102	-0.01368	0.00587	2	30
mdd_howard	-0.05796	0.1228	-0.4719	0.637	0.06118	0.04996	0.9957	0.006364	0.006944	0.005464	3	5							-0.01443	0.1028	1.002	0.006227	-0.00274	0.005028	3	4			0.04932	0.1424	0.3463	0.7291	0.08377	0.08696	0.9941	0.006348	0.003009	0.004955	3	4
mdd_howard					-0.02191	0.04691	1.003	0.006591	0.005444	0.005217	3	6			0.1733	0.2546	0.6807	0.496	0.05179	0.1037	0.999	0.005871	-0.00243	0.005112	3	5			-0.1245	0.1567	-0.7944	0.427	0.06295	0.0795	0.9936	0.005733	0.01324	0.004694	3	5
mdd_howard	-0.07229	0.1159	-0.624	0.5326	0.02255	0.01723	0.9974	0.006765	0.006164	0.005447	3	7							-0.07605	0.1016	0.9996	0.006375	-0.00024	0.005167	3	6			0.04487	0.1497	0.2997	0.7644	0.06751	0.08523	1.002	0.006538	0.004083	0.005303	3	6
mdd_howard	-0.05162	0.09265	-0.5572	0.5774	0.03431	0.01598	0.9959	0.006094	0.005104	0.005277	3	8			0.2371	0.8252	0.2873	0.7739	0.008536	0.03436	0.996	0.005917	0.002283	0.005131	3	7			-0.00987	0.104	-0.0949	0.9244	0.05039	0.02966	0.9931	0.006193	0.009094	0.00556	3	7
mdd_howard	-0.04892	0.08048	-0.6079	0.5433	0.04786	0.01756	0.9973	0.006583	0.004563	0.005189	3	9			0.1835	0.3947	0.465	0.6419	0.01187	0.03345	0.997	0.005706	-0.0011	0.005253	3	8			-0.01402	0.1117	-0.1255	0.9001	0.04009	0.03081	0.9972	0.006253	0.007659	0.005249	3	8
mdd_howard	-0.09142	0.06358	-1.438	0.1505	0.07316	0.02004	0.9916	0.007524	0.005553	0.005228	3	10			0.009628	0.09335	0.1031	0.9179	0.04828	0.03449	0.9935	0.006052	0.003522	0.005159	3	9			-0.0138	0.08596	-0.1605	0.8725	0.07423	0.03105	0.9934	0.005978	0.004659	0.005229	3	9
mdd_howard	-0.1313	0.05794	-2.266	0.02346	0.09292	0.01847	0.988	0.00691	0.009291	0.005545	3	11			0.04919	0.08067	0.6098	0.542	0.06853	0.03552	0.9904	0.005856	-0.00031	0.005308	3	10			-0.0289	0.06937	-0.4166	0.677	0.1151	0.03046	0.992	0.005892	0.005661	0.005206	3	10
mdd_howard	-0.08071	0.06039	-1.336	0.1814	0.09486	0.01822	0.9946	0.007092	0.003907	0.005827	3	12			-0.00991	0.09902	-0.1001	0.9203	0.04461	0.03606	1.003	0.005827	0.001918	0.005139	3	11			-0.04166	0.06464	-0.6446	0.5192	0.1319	0.03311	0.9915	0.006309	0.005708	0.005198	3	11
mdd_howard	-0.07445	0.05885	-1.265	0.2059	0.09359	0.01879	0.9983	0.007328	-8.8e-05	0.005188	3	13			-0.07578	0.07908	-0.9583	0.3379	0.07513	0.03628	0.9989	0.00619	0.003889	0.005335	3	12			-0.1034	0.06213	-1.665	0.09597	0.1391	0.0322	0.9879	0.006445	0.009203	0.005156	3	12
mdd_howard	-0.06624	0.05278	-1.255	0.2095	0.1284	0.01949	0.9958	0.006807	-0.00036	0.005237	3	14			0.04747	0.07813	0.6076	0.5435	0.08573	0.03348	0.9978	0.006252	-0.00027	0.005236	3	13			-0.06787	0.06531	-1.039	0.2987	0.1471	0.03379	0.9917	0.006206	0.007695	0.005562	3	13
mdd_howard	-0.08676	0.04885	-1.776	0.07569	0.1402	0.01995	0.9889	0.006984	-0.0013	0.005258	3	15			-0.00326	0.06637	-0.04912	0.9608	0.1008	0.03571	0.9978	0.005889	0.001402	0.004931	3	14			-0.02616	0.05972	-0.438	0.6614	0.1584	0.03211	0.9889	0.00633	-0.00051	0.005242	3	14
mdd_howard	-0.1084	0.0477	-2.272	0.02309	0.1482	0.01807	0.9916	0.006568	0.003566	0.005538	3	16			-0.00301	0.05519	-0.05455	0.9565	0.1527	0.03561	0.9975	0.006086	-0.00237	0.005232	3	15			-0.06645	0.05208	-1.276	0.202	0.2091	0.03399	0.9853	0.006727	0.004332	0.00525	3	15
mdd_howard	-0.1167	0.04693	-2.488	0.01286	0.1465	0.01711	1	0.006296	-0.00455	0.005346	3	17			-0.04593	0.06221	-0.7383	0.4604	0.128	0.0365	1.003	0.006221	-2.4e-05	0.005063	3	16			-0.0561	0.05419	-1.035	0.3006	0.1933	0.03313	0.9938	0.006265	-0.00216	0.005218	3	16
mdd_howard	-0.106	0.0439	-2.414	0.01579	0.1786	0.0204	0.9926	0.007231	-0.00449	0.005522	3	18			-0.02154	0.0592	-0.3638	0.716	0.1277	0.03335	0.9984	0.005428	-0.00397	0.00544	3	17			-0.1135	0.05334	-2.128	0.03334	0.1924	0.03354	0.9951	0.006606	0.004917	0.005369	3	17
mdd_howard	-0.1138	0.0439	-2.591	0.009558	0.1901	0.02037	0.9963	0.006826	0.001995	0.005417	3	19			-0.00281	0.05365	-0.05244	0.9582	0.1793	0.03548	1.001	0.006203	-0.00674	0.005403	3	18			-0.05672	0.04806	-1.18	0.238	0.2422	0.03616	0.9887	0.006901	-0.00594	0.005013	3	18
mdd_howard	-0.1201	0.04075	-2.948	0.0032	0.2204	0.0204	0.9961	0.007203	-0.00213	0.005617	3	20			-0.07562	0.04859	-1.556	0.1196	0.2336	0.03514	0.9941	0.005974	0.000791	0.005445	3	19			-0.09986	0.04822	-2.071	0.03836	0.2451	0.03509	0.9933	0.006821	0.001516	0.00538	3	19
mdd_howard	-0.1292	0.0378	-3.417	0.000632	0.2593	0.02081	0.9898	0.007088	-0.00113	0.005526	3	21			-0.05528	0.04499	-1.229	0.2192	0.2695	0.03898	0.9964	0.006223	-0.00334	0.005606	3	20			-0.08644	0.04471	-1.933	0.05318	0.2991	0.03801	0.9879	0.006854	-0.00012	0.005456	3	20
mdd_howard	-0.1233	0.03697	-3.336	0.000849	0.2733	0.02358	0.9948	0.007497	-0.00733	0.005335	3	22			-0.09642	0.04835	-1.994	0.04612	0.2666	0.03947	0.9943	0.006046	0.001004	0.005624	3	21			-0.12	0.04437	-2.704	0.006852	0.3295	0.0374	0.9893	0.007108	0.001932	0.005616	3	21
mdd_howard	-0.1187	0.0355	-3.345	0.000823	0.3313	0.02373	0.9962	0.007015	-0.00793	0.005613	3	23			-0.1002	0.04761	-2.105	0.03526	0.251	0.03854	1.007	0.006294	-0.00269	0.005349	3	22			-0.1113	0.0442	-2.518	0.01181	0.3173	0.03999	0.9996	0.006418	-0.00357	0.005237	3	22
mdd_howard	-0.1457	0.03363	-4.331	1.48e-05	0.4005	0.02567	0.9894	0.007554	-0.00439	0.005631	3	24			-0.09033	0.03939	-2.293	0.02184	0.3736	0.04063	0.9927	0.006629	-0.00161	0.005465	3	23			-0.0956	0.04171	-2.292	0.0219	0.3852	0.03959	0.9969	0.006421	-0.00722	0.00555	3	23
mdd_howard	-0.1851	0.04053	-4.566	4.96e-06	0.7642	0.06911	1.004	0.007361	-0.0047	0.005814	3	25			-0.1003	0.03406	-2.946	0.00322	0.4411	0.03876	0.998	0.006558	-0.00523	0.005534	3	24			-0.1319	0.03777	-3.494	0.000477	0.4761	0.04323	0.9897	0.007114	-0.00186	0.005459	3	24
mdd_howard	-0.1844	0.03798	-4.854	1.21e-06	0.7865	0.0716	1.005	0.007388	-0.00023	0.005497	3	26			-0.01989	0.04572	-0.4351	0.6635	1.037	0.135	0.9854	0.00682	-0.01268	0.005458	3	25			-0.1821	0.04598	-3.96	7.51e-05	0.8316	0.1071	0.992	0.007061	-0.00107	0.005351	3	25
mdd_howard	-0.1276	0.03302	-3.866	0.000111	0.9124	0.07143	1.004	0.006919	-0.01345	0.005366	3	27			-0.1524	0.05214	-2.923	0.003467	0.9224	0.1291	1.007	0.007151	-0.0044	0.005811	3	26			-0.1114	0.04224	-2.638	0.008351	0.8806	0.1027	1.004	0.006841	-0.0108	0.00521	3	26
mdd_howard	-0.146	0.03384	-4.315	1.59e-05	1.125	0.07658	1.056	0.007911	-0.01118	0.005662	3	28			-0.1262	0.04675	-2.699	0.006946	0.9951	0.1368	0.9995	0.006687	-0.00649	0.005746	3	27			-0.1132	0.04206	-2.692	0.0071	0.982	0.1204	0.9998	0.006934	-0.00605	0.005059	3	27
mdd_howard	-0.1151	0.03548	-3.243	0.001184	1.179	0.1084	1.161	0.008087	-0.01429	0.005913	3	29			-0.1509	0.0452	-3.338	0.000843	1.025	0.1204	1.004	0.006493	-0.00245	0.006008	3	28			-0.1457	0.04148	-3.512	0.000445	1.262	0.1181	0.9943	0.006776	-0.00991	0.005436	3	28
mdd_howard	-0.1427	0.03493	-4.087	4.38e-05	1.39	0.1097	1.011	0.008209	-0.0185	0.005819	3	30			-0.05667	0.05098	-1.112	0.2663	1.15	0.1608	1.006	0.006942	-0.01298	0.005868	3	29			-0.08551	0.0468	-1.827	0.06769	1.157	0.1574	1.007	0.007093	-0.01029	0.005428	3	29
mdd_howard	0.06542	0.09245	0.7077	0.4791	0.07839	0.04899	0.9917	0.006605	-0.0038	0.00531	4	5			-0.1081	0.04201	-2.574	0.01006	1.32	0.1733	1.005	0.006491	-0.01053	0.00549	3	30			-0.1718	0.07234	-2.375	0.01755	1.247	0.3731	2.561	0.02061	-0.01681	0.008912	3	30
mdd_howard	0.307	0.4188	0.7331	0.4635	0.02289	0.04851	0.9995	0.0058	-0.00489	0.004832	4	6			-0.08802	0.1245	-0.707	0.4796	0.12	0.1088	0.9967	0.006123	0.00017	0.004639	4	5			-0.1856	0.2119	-0.8758	0.3811	0.06435	0.08692	0.9989	0.006522	0.01013	0.004963	4	5
mdd_howard	0.08817	0.1063	0.8292	0.407	0.0189	0.0149	0.994	0.005816	-0.00651	0.005196	4	7							-0.01997	0.09647	0.9971	0.006103	0.003056	0.004702	4	6													4	6
mdd_howard	0.07282	0.07271	1.001	0.3166	0.03704	0.01591	0.9916	0.00627	-0.00772	0.004931	4	8													4	7													4	7
mdd_howard	0.05589	0.06637	0.842	0.3998	0.04751	0.01814	0.9962	0.006464	-0.00792	0.005271	4	9			-0.1999	0.1815	-1.101	0.2708	0.0304	0.0357	1.001	0.006695	0.003677	0.004875	4	8			-0.07842	0.1554	-0.5047	0.6138	0.02969	0.03205	0.9952	0.006761	0.003192	0.005164	4	8
mdd_howard	-0.0026	0.0521	-0.04987	0.9602	0.07594	0.01716	0.9895	0.00627	-0.00728	0.005144	4	10			-0.3704	0.3803	-0.974	0.3301	0.01906	0.03392	1.002	0.006484	0.008455	0.00458	4	9													4	9
mdd_howard	-0.05877	0.05185	-1.133	0.257	0.07907	0.01894	0.991	0.006373	-0.00335	0.005	4	11			-0.1426	0.08697	-1.639	0.1012	0.08331	0.03481	0.993	0.006375	0.004197	0.00491	4	10			-0.1206	0.1849	-0.6521	0.5144	0.02367	0.03305	1.003	0.006773	0.000656	0.004974	4	10
mdd_howard	-0.00632	0.04514	-0.1401	0.8886	0.09308	0.01782	0.995	0.006044	-0.00852	0.005017	4	12			-0.2104	0.1082	-1.945	0.0518	0.07119	0.03553	1.003	0.006714	0.006345	0.005018	4	11			-0.1076	0.09589	-1.122	0.2619	0.06499	0.03409	0.9938	0.006999	0.001175	0.004926	4	11
mdd_howard	-0.00795	0.05039	-0.1577	0.8747	0.08121	0.01762	1	0.006538	-0.01153	0.005037	4	13			-0.268	0.1097	-2.443	0.01458	0.07941	0.03875	1.002	0.006524	0.008676	0.005301	4	12			-0.1605	0.08166	-1.965	0.04942	0.09429	0.03223	0.9926	0.006952	0.005101	0.005224	4	12
mdd_howard	-0.00312	0.0478	-0.06518	0.948	0.09997	0.01861	0.9992	0.006754	-0.01238	0.005105	4	14			-0.1379	0.09281	-1.485	0.1374	0.07713	0.03927	1.004	0.006583	0.003985	0.005104	4	13			-0.1284	0.08553	-1.502	0.1332	0.08662	0.03517	0.9969	0.007015	0.003426	0.005083	4	13
mdd_howard	-0.02725	0.04036	-0.6754	0.4995	0.1396	0.0195	0.9922	0.006565	-0.01347	0.005175	4	15			-0.1741	0.09326	-1.867	0.06195	0.0925	0.03914	1.004	0.006521	0.005615	0.005405	4	14			-0.08157	0.1059	-0.7702	0.4412	0.05599	0.03346	1.003	0.007538	-0.00569	0.005107	4	14
mdd_howard	-0.05118	0.03815	-1.342	0.1798	0.1574	0.01993	0.9885	0.006819	-0.00823	0.005233	4	16			-0.1468	0.06894	-2.129	0.03321	0.1324	0.03693	0.9991	0.006519	0.001312	0.004916	4	15			-0.1211	0.07417	-1.633	0.1025	0.1208	0.03334	0.9967	0.006598	-0.00032	0.005042	4	15
mdd_howard	-0.05616	0.03593	-1.563	0.118	0.1661	0.01887	0.9914	0.006595	-0.01648	0.005032	4	17			-0.2742	0.1225	-2.238	0.02523	0.06384	0.0365	1.018	0.006232	0.004648	0.005247	4	16			-0.09908	0.06974	-1.421	0.1554	0.1296	0.03407	0.9931	0.006869	-0.00662	0.005166	4	16
mdd_howard	-0.05747	0.0397	-1.448	0.1477	0.157	0.02038	1	0.006494	-0.01642	0.004973	4	18			-0.1515	0.06426	-2.358	0.01839	0.1594	0.04048	1.001	0.006799	0.000714	0.005013	4	17			-0.1634	0.06858	-2.383	0.01717	0.1369	0.03238	0.9981	0.006393	9.34e-05	0.005339	4	17
mdd_howard	-0.06103	0.03853	-1.584	0.1131	0.1879	0.02209	0.9934	0.007005	-0.01042	0.005326	4	19			-0.1219	0.05623	-2.168	0.03013	0.208	0.04108	1.003	0.006596	-0.00218	0.00516	4	18			-0.106	0.06238	-1.699	0.08929	0.1567	0.03582	0.9982	0.007021	-0.01017	0.005022	4	18
mdd_howard	-0.0747	0.03654	-2.045	0.0409	0.2099	0.02142	0.9938	0.006952	-0.01416	0.005059	4	20			-0.2064	0.05924	-3.485	0.000493	0.1875	0.03922	1.004	0.006571	0.00485	0.004935	4	19			-0.1397	0.05482	-2.548	0.01084	0.1995	0.0347	0.996	0.006662	-0.00274	0.005226	4	19
mdd_howard	-0.0846	0.03258	-2.597	0.009404	0.2582	0.02239	0.9859	0.006524	-0.01324	0.005306	4	21			-0.164	0.05251	-3.123	0.001788	0.2455	0.04022	0.999	0.006963	0.000774	0.005133	4	20			-0.1431	0.05489	-2.607	0.009147	0.2055	0.03543	0.9965	0.006897	-0.00386	0.005093	4	20
mdd_howard	-0.08188	0.03326	-2.462	0.01381	0.2609	0.02476	1.005	0.006794	-0.01968	0.005627	4	22			-0.1966	0.05368	-3.663	0.000249	0.2715	0.0414	1.002	0.006498	0.005489	0.005483	4	21			-0.1686	0.05226	-3.227	0.001252	0.2301	0.03435	0.9981	0.006706	-0.00241	0.005009	4	21
mdd_howard	-0.07857	0.02982	-2.634	0.00843	0.3253	0.02605	0.9886	0.007812	-0.02036	0.005319	4	23			-0.2022	0.05276	-3.832	0.000127	0.2587	0.04199	1.004	0.007044	0.001845	0.005382	4	22			-0.1445	0.05101	-2.832	0.004623	0.255	0.0366	1	0.006724	-0.00821	0.005139	4	22
mdd_howard	-0.1112	0.03022	-3.679	0.000235	0.3757	0.02924	0.996	0.008335	-0.01713	0.005531	4	24			-0.187	0.04747	-3.939	8.17e-05	0.3333	0.04603	1.003	0.007183	0.002663	0.005084	4	23			-0.1288	0.04397	-2.929	0.0034	0.3121	0.03723	1.002	0.006572	-0.01164	0.005373	4	23
mdd_howard	-0.1584	0.03603	-4.397	1.1e-05	0.7134	0.06756	1.001	0.00688	-0.01413	0.005452	4	25			-0.1906	0.03999	-4.766	1.88e-06	0.4004	0.04689	1.003	0.007485	-0.00041	0.005504	4	24			-0.1727	0.04328	-3.99	6.6e-05	0.3734	0.03876	1	0.007265	-0.00588	0.005208	4	24
mdd_howard	-0.15	0.03735	-4.016	5.91e-05	0.7755	0.06317	1.001	0.006577	-0.0101	0.005776	4	26			-0.1058	0.05171	-2.045	0.04086	0.8124	0.1252	1.01	0.006802	-0.00881	0.005617	4	25			-0.2274	0.05133	-4.431	9.39e-06	0.7118	0.1088	1.002	0.0072	-0.00312	0.005257	4	25
mdd_howard	-0.09451	0.02977	-3.175	0.001498	0.9468	0.07016	0.9954	0.007447	-0.02262	0.005493	4	27			-0.2292	0.05209	-4.4	1.08e-05	0.9421	0.1243	1.002	0.006885	-0.00016	0.005619	4	26			-0.1644	0.04856	-3.385	0.000713	0.6555	0.1027	1.02	0.006649	-0.01229	0.005162	4	26
mdd_howard	-0.116	0.03112	-3.727	0.000194	1.121	0.075	0.9925	0.007449	-0.02005	0.00543	4	28			-0.2115	0.05202	-4.065	4.8e-05	0.8927	0.127	1.008	0.006875	-0.00219	0.005679	4	27			-0.1716	0.051	-3.365	0.000764	0.8608	0.124	1.238	0.008195	-0.00796	0.006005	4	27
mdd_howard	-0.08353	0.03259	-2.563	0.01037	1.179	0.09923	0.9949	0.007383	-0.0234	0.005359	4	29			-0.2213	0.04405	-5.024	5.06e-07	1.041	0.1278	0.9957	0.006577	0.001679	0.00517	4	28			-0.1567	0.03931	-3.986	6.72e-05	1.235	0.1171	1.014	0.007668	-0.01388	0.005486	4	28
mdd_howard	-0.1173	0.0336	-3.491	0.000481	1.414	0.1183	0.997	0.008142	-0.0259	0.005778	4	30			-0.1278	0.05011	-2.55	0.01078	1.035	0.1441	1.006	0.005849	-0.00925	0.005468	4	29			-0.1088	0.04237	-2.568	0.01023	1.18	0.1421	0.9944	0.006415	-0.01204	0.005221	4	29
mdd_howard	0.1376	0.1496	0.9197	0.3577	0.04516	0.04757	0.9963	0.00616	-0.00093	0.005225	5	6			-0.1693	0.0431	-3.929	8.52e-05	1.293	0.1996	0.995	0.006911	-0.00678	0.004966	4	30			-0.1664	0.04188	-3.974	7.08e-05	1.504	0.1622	0.9941	0.006996	-0.01659	0.005673	4	30
mdd_howard	-0.01232	0.1027	-0.12	0.9045	0.02351	0.01618	0.9916	0.006349	-0.00108	0.005449	5	7			-0.3014	0.5915	-0.5096	0.6103	0.03552	0.1052	0.9976	0.006482	0.00224	0.005239	5	6							-0.04615	0.09074	1.006	0.006063	-0.00888	0.005231	5	6
mdd_howard	0.005191	0.08486	0.06117	0.9512	0.0322	0.01587	0.9924	0.006241	-0.00261	0.005454	5	8			-0.04247	0.1149	-0.3695	0.7117	0.04482	0.03461	1.001	0.006056	0.005561	0.005198	5	7			0.1481	0.1973	0.7507	0.4529	0.0172	0.02836	0.9964	0.005874	-0.00799	0.004748	5	7
mdd_howard	-0.00832	0.09963	-0.0835	0.9335	0.0234	0.01578	0.9955	0.006022	-0.00279	0.005303	5	9			-0.07378	0.166	-0.4446	0.6566	0.02323	0.03385	1.002	0.006293	0.002368	0.005427	5	8			0.176	0.2949	0.5967	0.5507	0.01351	0.03152	0.9979	0.006633	-0.00976	0.004908	5	8
mdd_howard	-0.06229	0.07426	-0.8388	0.4016	0.0511	0.01684	0.9921	0.006296	-0.00226	0.005512	5	10			-0.1409	0.1216	-1.158	0.2467	0.04442	0.03412	1.001	0.00582	0.007191	0.005075	5	9			0.08532	0.09753	0.8749	0.3816	0.04216	0.03222	0.9909	0.006386	-0.01216	0.004722	5	9
mdd_howard	-0.1112	0.06382	-1.743	0.08141	0.07196	0.01824	0.9893	0.006669	0.002013	0.005807	5	11			-0.06066	0.09097	-0.6669	0.5049	0.07356	0.03557	0.9993	0.005984	0.002988	0.004998	5	10			0.07417	0.1094	0.6779	0.4978	0.03425	0.03117	0.9979	0.006515	-0.01174	0.005039	5	10
mdd_howard	-0.05365	0.05787	-0.9271	0.3539	0.08169	0.01841	0.9919	0.006791	-0.0033	0.005853	5	12			-0.1286	0.1074	-1.197	0.2312	0.06337	0.03313	1.006	0.006195	0.00477	0.005227	5	11			0.02445	0.06673	0.3665	0.714	0.08995	0.03231	0.9907	0.006754	-0.01171	0.005046	5	11
mdd_howard	-0.05524	0.05928	-0.9319	0.3514	0.077	0.0185	0.9925	0.006855	-0.00614	0.005601	5	13			-0.1743	0.09617	-1.812	0.07	0.09088	0.03541	0.9998	0.006398	0.007512	0.00538	5	12			-0.05771	0.06616	-0.8723	0.383	0.08703	0.03144	0.9933	0.006469	-0.00754	0.004879	5	12
mdd_howard	-0.04486	0.05192	-0.8639	0.3876	0.0989	0.01941	0.9934	0.006781	-0.00723	0.005573	5	14			-0.05093	0.07691	-0.6622	0.5078	0.1167	0.03386	1.006	0.006222	0.003206	0.005449	5	13			-0.00651	0.06569	-0.09907	0.9211	0.08738	0.03295	0.9993	0.007017	-0.0097	0.004836	5	13
mdd_howard	-0.07744	0.05441	-1.423	0.1547	0.08997	0.01717	0.9988	0.006232	-0.00839	0.005533	5	15			-0.1021	0.08773	-1.163	0.2447	0.09408	0.03548	1.006	0.006572	0.004447	0.00527	5	14			0.04529	0.06465	0.7005	0.4836	0.09179	0.03086	0.9952	0.006601	-0.01793	0.004998	5	14
mdd_howard	-0.09108	0.04431	-2.055	0.03983	0.1343	0.01946	0.9935	0.00677	-0.00351	0.005473	5	16			-0.09062	0.0763	-1.188	0.2349	0.125	0.03751	0.9992	0.006652	0.000746	0.005329	5	15			-0.02229	0.06439	-0.3462	0.7292	0.1004	0.03306	1.001	0.007132	-0.01318	0.005071	5	15
mdd_howard	-0.09771	0.04409	-2.216	0.02669	0.1351	0.01781	0.9947	0.006705	-0.01126	0.005811	5	17			-0.1263	0.07734	-1.632	0.1026	0.1314	0.03812	1.005	0.006548	0.003145	0.005473	5	16			-0.00684	0.05191	-0.1318	0.8951	0.1476	0.03454	0.9958	0.007032	-0.01903	0.005078	5	16
mdd_howard	-0.09703	0.04869	-1.993	0.04628	0.1335	0.01974	1.002	0.006913	-0.01152	0.005911	5	18			-0.1105	0.07382	-1.497	0.1345	0.1279	0.03728	1.006	0.006929	-0.00065	0.005033	5	17			-0.06136	0.04844	-1.267	0.2053	0.1774	0.0342	0.9917	0.006698	-0.01264	0.005051	5	17
mdd_howard	-0.09896	0.04655	-2.126	0.03349	0.1602	0.02194	0.9961	0.007765	-0.00538	0.006026	5	19			-0.07847	0.06065	-1.294	0.1957	0.1937	0.03748	1.005	0.006814	-0.00301	0.005373	5	18			-0.01635	0.04623	-0.3536	0.7236	0.1812	0.03417	0.9922	0.007015	-0.02279	0.004732	5	18
mdd_howard	-0.1157	0.04134	-2.798	0.00514	0.1662	0.01966	1.005	0.006982	-0.00908	0.005559	5	20			-0.1563	0.05983	-2.613	0.008967	0.1971	0.03868	0.9998	0.006718	0.004506	0.005276	5	19			-0.06238	0.0501	-1.245	0.213	0.1762	0.03423	0.9941	0.006216	-0.01558	0.005095	5	19
mdd_howard	-0.1274	0.03722	-3.423	0.000618	0.1937	0.02046	0.9967	0.007085	-0.00801	0.005511	5	21			-0.1236	0.05961	-2.073	0.0382	0.2133	0.03968	1.007	0.006818	-0.0004	0.00491	5	20			-0.06551	0.05034	-1.301	0.1931	0.1924	0.03738	0.9962	0.007142	-0.01651	0.005113	5	20
mdd_howard	-0.1154	0.03662	-3.153	0.001618	0.2407	0.02307	0.9998	0.00787	-0.01411	0.005964	5	22			-0.1474	0.05296	-2.783	0.00539	0.2955	0.0408	0.9972	0.006882	0.004003	0.005428	5	21			-0.09086	0.04158	-2.185	0.02888	0.2713	0.03721	0.9908	0.006854	-0.01481	0.004998	5	21
mdd_howard	-0.112	0.03409	-3.285	0.001021	0.274	0.02459	0.9981	0.007743	-0.01519	0.005799	5	23			-0.1582	0.05521	-2.865	0.004169	0.2742	0.04215	0.9968	0.006928	0.001014	0.005606	5	22			-0.07406	0.04084	-1.813	0.06976	0.2704	0.03976	1.003	0.00707	-0.02036	0.00511	5	22
mdd_howard	-0.1445	0.03541	-4.081	4.49e-05	0.3225	0.02821	0.9988	0.008242	-0.01191	0.006116	5	24			-0.1465	0.04734	-3.096	0.001962	0.3591	0.0407	0.995	0.006863	0.001724	0.005644	5	23			-0.0624	0.03509	-1.778	0.07537	0.3809	0.04111	0.9883	0.0073	-0.02353	0.005083	5	23
mdd_howard	-0.1865	0.03806	-4.9	9.59e-07	0.6863	0.06172	1.005	0.006799	-0.0098	0.0058	5	25			-0.1518	0.0402	-3.775	0.00016	0.4282	0.04506	0.998	0.007129	-0.00144	0.00543	5	24			-0.1118	0.03805	-2.938	0.003308	0.3803	0.0407	0.9914	0.007224	-0.01846	0.005002	5	24
mdd_howard	-0.1766	0.03961	-4.46	8.21e-06	0.7252	0.07093	0.9983	0.007923	-0.00588	0.005819	5	26			-0.07164	0.05397	-1.327	0.1844	0.8338	0.1517	1.004	0.007551	-0.01043	0.005537	5	25			-0.1677	0.04917	-3.411	0.000647	0.6725	0.1042	0.996	0.006584	-0.01312	0.005475	5	25
mdd_howard	-0.1242	0.03756	-3.308	0.00094	0.7806	0.06823	1.006	0.007374	-0.01854	0.005639	5	27			-0.2152	0.05807	-3.707	0.00021	0.806	0.1319	1.004	0.00707	-0.00168	0.005674	5	26			-0.08103	0.04096	-1.978	0.04792	0.7276	0.1027	0.9989	0.006215	-0.02382	0.005043	5	26
mdd_howard	-0.1444	0.03235	-4.465	8.02e-06	1.032	0.07142	1.028	0.007401	-0.01536	0.005494	5	28			-0.1849	0.05721	-3.232	0.001231	0.8468	0.1353	1.007	0.007313	-0.00366	0.005793	5	27			-0.08381	0.03886	-2.157	0.03102	1.023	0.1219	0.9977	0.006894	-0.0179	0.005287	5	27
mdd_howard	-0.1146	0.03777	-3.035	0.002402	1.018	0.08929	1.057	0.007358	-0.01863	0.006278	5	29			-0.1995	0.05077	-3.93	8.51e-05	0.9856	0.1297	0.9993	0.007375	0.000774	0.005416	5	28			-0.1221	0.03844	-3.177	0.001488	1.185	0.1106	0.9912	0.006627	-0.02233	0.005279	5	28
mdd_howard	-0.1375	0.03906	-3.52	0.000432	1.222	0.1148	1.002	0.008212	-0.02334	0.006268	5	30			-0.09138	0.05086	-1.797	0.07239	1.222	0.1679	0.9959	0.006671	-0.01018	0.005469	5	29			-0.06087	0.04131	-1.474	0.1406	1.189	0.1501	0.997	0.007414	-0.01989	0.005369	5	29
mdd_howard	-0.2506	0.3155	-0.7942	0.4271	0.007771	0.01468	0.9983	0.005999	-0.00037	0.005202	6	7			-0.1497	0.04588	-3.263	0.001103	1.253	0.1799	0.9962	0.006836	-0.00799	0.004956	5	30			-0.1357	0.04321	-3.14	0.00169	1.475	0.195	0.9914	0.007965	-0.02414	0.005875	5	30
mdd_howard	-0.1981	0.1989	-0.9959	0.3193	0.01172	0.01568	1.004	0.006546	-0.00142	0.00501	6	8							-0.02578	0.03068	0.9982	0.006267	0.00293	0.00522	6	7							-0.00157	0.02689	1.002	0.006207	0.004218	0.005127	6	7
mdd_howard	-0.1798	0.1575	-1.142	0.2536	0.01591	0.01525	1.002	0.006412	-0.00186	0.004979	6	9							-0.01941	0.03124	0.9945	0.006935	-0.00068	0.005028	6	8							-0.01843	0.03004	1.006	0.006488	0.002775	0.005183	6	8
mdd_howard	-0.2992	0.2285	-1.309	0.1904	0.01411	0.01672	1.002	0.006881	-0.00132	0.00516	6	10							-0.03756	0.03355	0.9986	0.006439	0.004556	0.005267	6	9			-0.1072	0.1764	-0.6078	0.5433	0.01511	0.02882	1.008	0.006382	-0.00046	0.005028	6	9
mdd_howard	-0.2573	0.1006	-2.557	0.01056	0.04001	0.01694	1.002	0.006451	0.002546	0.005277	6	11			0.1812	0.187	0.9693	0.3324	0.02588	0.03363	0.9935	0.006896	0.000336	0.004963	6	10			-0.1194	0.1189	-1.004	0.3154	0.03063	0.03002	1.004	0.006404	0.000503	0.004903	6	10
mdd_howard	-0.1447	0.06658	-2.174	0.0297	0.06425	0.01687	0.9949	0.006745	-0.00257	0.005137	6	12			0.1112	0.2817	0.3949	0.6929	0.01344	0.03361	1.001	0.006773	0.002278	0.005386	6	11			-0.1368	0.1237	-1.107	0.2685	0.03286	0.03151	1.01	0.00686	0.000464	0.004982	6	11
mdd_howard	-0.1679	0.07136	-2.352	0.01865	0.05134	0.01675	1	0.006333	-0.0056	0.005101	6	13			-0.01728	0.09219	-0.1874	0.8513	0.06044	0.03454	0.9972	0.006087	0.004062	0.005437	6	12			-0.2586	0.1428	-1.811	0.07013	0.03577	0.03044	1	0.007031	0.004425	0.005038	6	12
mdd_howard	-0.1287	0.0597	-2.155	0.03115	0.07858	0.01844	0.9997	0.006658	-0.00654	0.005005	6	14			0.3168	1.255	0.2524	0.8007	0.009497	0.03277	1.002	0.006128	-7.8e-05	0.005062	6	13			-0.1281	0.07559	-1.695	0.09016	0.08624	0.03086	1	0.006343	0.003156	0.005238	6	13
mdd_howard	-0.1642	0.06629	-2.477	0.01324	0.07476	0.01783	1.008	0.006494	-0.0076	0.005109	6	15			0.07422	0.1221	0.6077	0.5434	0.04413	0.03368	0.9975	0.007012	0.0014	0.005487	6	14			-0.07129	0.07383	-0.9657	0.3342	0.07546	0.03253	1.006	0.007007	-0.00584	0.005151	6	14
mdd_howard	-0.1637	0.04986	-3.284	0.001024	0.1156	0.01779	0.9993	0.006756	-0.00241	0.005225	6	16			0.08665	0.1357	0.6388	0.523	0.03337	0.03228	1	0.006651	-0.00239	0.005151	6	15			-0.1424	0.07083	-2.011	0.04435	0.08842	0.03273	1.006	0.006775	-0.00089	0.004963	6	15
mdd_howard	-0.1692	0.04867	-3.475	0.000511	0.1198	0.01819	1.003	0.006296	-0.01045	0.004851	6	17			0.007899	0.08655	0.09126	0.9273	0.07243	0.03548	1.002	0.006721	0.000336	0.005173	6	16			-0.1116	0.06437	-1.734	0.08294	0.103	0.03209	1.006	0.00686	-0.00725	0.004952	6	16
mdd_howard	-0.1747	0.05398	-3.237	0.001209	0.1115	0.01853	1.009	0.00706	-0.01058	0.005394	6	18			0.02678	0.08021	0.3339	0.7384	0.08648	0.03151	1.003	0.006475	-0.00345	0.005362	6	17			-0.175	0.05939	-2.946	0.003218	0.1186	0.03083	1.006	0.00642	-0.00034	0.00528	6	17
mdd_howard	-0.1643	0.04783	-3.435	0.000594	0.1432	0.01856	1.003	0.006566	-0.00438	0.005315	6	19			0.04447	0.06944	0.6405	0.5219	0.1262	0.03515	0.9985	0.006159	-0.00634	0.005313	6	18			-0.1167	0.05968	-1.956	0.05048	0.1268	0.03052	1.002	0.006529	-0.01054	0.005202	6	18
mdd_howard	-0.1869	0.04802	-3.892	9.94e-05	0.1408	0.01951	1.006	0.006427	-0.00841	0.005347	6	20			-0.05604	0.06758	-0.8292	0.407	0.1245	0.0382	0.997	0.007111	0.000703	0.005014	6	19			-0.1456	0.05296	-2.749	0.005981	0.1735	0.03342	0.999	0.006463	-0.0037	0.005465	6	19
mdd_howard	-0.1866	0.04268	-4.373	1.23e-05	0.1774	0.02114	1.006	0.007156	-0.00736	0.005278	6	21			-0.02727	0.06431	-0.424	0.6716	0.1507	0.03797	1.001	0.006993	-0.00364	0.005426	6	20			-0.1483	0.05113	-2.901	0.003721	0.1821	0.03376	1.003	0.007205	-0.00438	0.005314	6	20
mdd_howard	-0.1683	0.03924	-4.289	1.8e-05	0.2169	0.02245	1.01	0.007037	-0.01341	0.005468	6	22			-0.07138	0.0578	-1.235	0.2168	0.1963	0.04013	0.9994	0.006762	0.001168	0.005475	6	21			-0.1859	0.04989	-3.727	0.000194	0.192	0.03449	1.006	0.006718	-0.00263	0.005245	6	21
mdd_howard	-0.1611	0.03902	-4.128	3.66e-05	0.254	0.02252	1.006	0.00669	-0.01451	0.005374	6	23			-0.06141	0.05418	-1.133	0.257	0.2212	0.03882	1.001	0.007063	-0.00305	0.00522	6	22			-0.1554	0.04518	-3.439	0.000583	0.2351	0.03514	1.012	0.006725	-0.0083	0.005346	6	22
mdd_howard	-0.1805	0.03403	-5.305	1.13e-07	0.345	0.02613	1	0.007342	-0.01061	0.005575	6	24			-0.06754	0.05075	-1.331	0.1832	0.2758	0.04228	1.001	0.006771	-0.00241	0.005635	6	23			-0.1514	0.04948	-3.06	0.002213	0.2305	0.04135	1.014	0.007187	-0.01164	0.005769	6	23
mdd_howard	-0.2203	0.04057	-5.43	5.63e-08	0.7114	0.06533	1.004	0.006829	-0.00961	0.00564	6	25			-0.08259	0.04286	-1.927	0.05397	0.3358	0.04032	1.001	0.007144	-0.00499	0.005426	6	24			-0.1813	0.04205	-4.313	1.61e-05	0.3279	0.04042	1.006	0.007554	-0.00633	0.005486	6	24
mdd_howard	-0.2231	0.04119	-5.416	6.1e-08	0.6772	0.06317	1.01	0.006473	-0.00522	0.005729	6	26			0.01441	0.05378	0.268	0.7887	0.6585	0.1222	1.014	0.006726	-0.01337	0.005563	6	25			-0.218	0.04972	-4.385	1.16e-05	0.7265	0.1052	0.9979	0.006617	-0.00379	0.005144	6	25
mdd_howard	-0.1566	0.03575	-4.38	1.18e-05	0.84	0.06696	1.002	0.006907	-0.01775	0.005543	6	27			-0.1476	0.0581	-2.54	0.01108	0.6777	0.1115	1.005	0.006937	-0.00452	0.005662	6	26			-0.134	0.04742	-2.826	0.004716	0.691	0.1064	1.047	0.007698	-0.01469	0.00549	6	26
mdd_howard	-0.1754	0.03422	-5.126	2.95e-07	0.96	0.07198	1.009	0.007866	-0.01517	0.005542	6	28			-0.1185	0.05234	-2.263	0.02361	0.7317	0.1177	1.007	0.00665	-0.0063	0.005494	6	27			-0.1507	0.04555	-3.309	0.000935	0.8305	0.1295	1.08	0.007512	-0.00704	0.005391	6	27
mdd_howard	-0.1419	0.03468	-4.09	4.31e-05	1.039	0.0878	1	0.007094	-0.01832	0.0052	6	29			-0.1338	0.047	-2.847	0.004419	0.9171	0.118	1	0.007001	-0.00274	0.005498	6	28			-0.1772	0.0426	-4.159	3.2e-05	0.9943	0.1183	1.001	0.007321	-0.0143	0.005323	6	28
mdd_howard	-0.1708	0.03616	-4.723	2.32e-06	1.156	0.09736	1.001	0.007336	-0.02181	0.005411	6	30			-0.03702	0.05109	-0.7247	0.4686	1.004	0.148	0.9973	0.006373	-0.0124	0.005497	6	29			-0.1062	0.04847	-2.191	0.02842	1.003	0.1444	1.001	0.007009	-0.01283	0.005613	6	29
mdd_howard											7	8			-0.09087	0.04112	-2.21	0.02712	1.331	0.1786	0.9963	0.006103	-0.01013	0.005071	6	30			-0.173	0.04721	-3.665	0.000248	1.376	0.1838	0.9965	0.008	-0.01751	0.005797	6	30
mdd_howard	0.000952	0.1099	0.008662	0.9931	0.01288	0.009316	1.004	0.006178	-0.00212	0.005065	7	9													7	8							-0.01492	0.01606	1.003	0.005946	-0.00175	0.005153	7	8
mdd_howard	-0.09373	0.07314	-1.281	0.2	0.03365	0.009899	0.9934	0.006139	-0.00099	0.005177	7	10			-0.1833	0.1382	-1.326	0.1847	0.02311	0.02059	0.9986	0.005916	0.002815	0.004905	7	9			-0.03053	0.2044	-0.1493	0.8813	0.006507	0.01715	1.004	0.005971	-0.00735	0.005484	7	9
mdd_howard	-0.1685	0.06525	-2.583	0.009799	0.04545	0.01165	0.9954	0.006893	0.004724	0.005085	7	11			-0.09018	0.1537	-0.5867	0.5574	0.01299	0.01937	1.001	0.006025	-0.0051	0.004913	7	10			-0.07299	0.1219	-0.5987	0.5494	0.0176	0.01686	1.002	0.006723	-0.00663	0.004853	7	10
mdd_howard	-0.07147	0.05156	-1.386	0.1657	0.05841	0.01109	1.002	0.006282	-0.00381	0.005493	7	12			-0.1679	0.1189	-1.412	0.158	0.03018	0.02054	1.014	0.005729	-0.00159	0.005363	7	11			-0.06922	0.06789	-1.02	0.3079	0.06247	0.01897	0.9981	0.006439	-0.0058	0.005402	7	11
mdd_howard	-0.07421	0.04608	-1.61	0.1073	0.07702	0.01118	1.001	0.006747	-0.00753	0.005434	7	13			-0.2681	0.1167	-2.298	0.02159	0.0438	0.02202	1.01	0.006387	0.002652	0.005333	7	12			-0.2125	0.08622	-2.465	0.0137	0.05276	0.01947	1.004	0.00652	-9.5e-05	0.005779	7	12
mdd_howard	-0.06647	0.0508	-1.308	0.1907	0.07101	0.01059	1.014	0.006339	-0.00843	0.005394	7	14			-0.03206	0.06169	-0.5197	0.6033	0.09032	0.02536	0.9972	0.007224	-0.00488	0.005029	7	13			-0.1139	0.06408	-1.777	0.07557	0.0836	0.01923	0.999	0.006741	-0.00271	0.005376	7	13
mdd_howard	-0.08475	0.04442	-1.908	0.05639	0.1069	0.01252	1.007	0.006889	-0.01073	0.005371	7	15			-0.1116	0.07293	-1.53	0.1261	0.06827	0.02119	1.009	0.006788	-0.00218	0.005477	7	14			-0.04991	0.06275	-0.7954	0.4264	0.06722	0.01946	1.005	0.006938	-0.01614	0.005219	7	14
mdd_howard	-0.1049	0.03604	-2.91	0.00361	0.1415	0.0114	0.9923	0.006615	-0.0032	0.005499	7	16			-0.08152	0.05505	-1.481	0.1387	0.1214	0.02541	0.9999	0.00629	-0.00884	0.005153	7	15			-0.1091	0.04666	-2.338	0.01939	0.1347	0.01917	1.004	0.006147	-0.00777	0.005033	7	15
mdd_howard	-0.1104	0.03565	-3.098	0.00195	0.1548	0.01152	1.008	0.00655	-0.01526	0.005755	7	17			-0.1346	0.0553	-2.434	0.01495	0.1277	0.02636	1.008	0.007336	-0.00389	0.005348	7	16			-0.08582	0.04678	-1.835	0.06655	0.1398	0.02083	1.005	0.006997	-0.0191	0.005212	7	16
mdd_howard	-0.1131	0.03671	-3.08	0.002069	0.1634	0.01257	1.016	0.007079	-0.01644	0.005847	7	18			-0.1056	0.05232	-2.018	0.04355	0.1415	0.02657	1.01	0.007385	-0.01078	0.005599	7	17			-0.1515	0.04172	-3.632	0.000281	0.1787	0.01976	0.9998	0.00629	-0.00695	0.00548	7	17
mdd_howard	-0.1115	0.03319	-3.359	0.000781	0.2075	0.01451	1.003	0.007163	-0.00655	0.005875	7	19			-0.07468	0.04958	-1.506	0.132	0.1834	0.0274	1.008	0.007415	-0.01602	0.00523	7	18			-0.09169	0.03942	-2.326	0.02002	0.1886	0.01986	1.008	0.006507	-0.02366	0.005349	7	18
mdd_howard	-0.1295	0.03182	-4.069	4.72e-05	0.2212	0.01486	1.01	0.007786	-0.0129	0.005464	7	20			-0.1676	0.04513	-3.713	0.000205	0.2149	0.02662	1.008	0.006829	-0.00333	0.00551	7	19			-0.1354	0.03997	-3.388	0.000704	0.2339	0.0222	1.004	0.007083	-0.01242	0.005743	7	19
mdd_howard	-0.1327	0.02808	-4.725	2.3e-06	0.2934	0.01582	0.9948	0.007472	-0.01078	0.005589	7	21			-0.1222	0.03913	-3.122	0.001796	0.3043	0.02833	0.9893	0.006659	-0.00963	0.006203	7	20			-0.1355	0.04195	-3.231	0.001235	0.228	0.02378	1.006	0.007158	-0.01472	0.005621	7	20
mdd_howard	-0.1316	0.0299	-4.403	1.07e-05	0.3248	0.01649	1.014	0.008664	-0.02014	0.006449	7	22			-0.165	0.0395	-4.177	2.96e-05	0.3345	0.03062	1.002	0.007274	-0.00278	0.005766	7	21			-0.1593	0.03373	-4.722	2.34e-06	0.3052	0.02436	1.001	0.006886	-0.01134	0.005315	7	21
mdd_howard	-0.1214	0.02798	-4.338	1.44e-05	0.3869	0.01888	1.02	0.008163	-0.02264	0.005999	7	23			-0.1578	0.0378	-4.174	3e-05	0.3672	0.03165	1.011	0.007359	-0.00947	0.005809	7	22			-0.1335	0.03324	-4.018	5.88e-05	0.3619	0.02523	1.004	0.007209	-0.02148	0.005723	7	22
mdd_howard	-0.1525	0.02517	-6.06	1.36e-09	0.5154	0.02345	1.005	0.009198	-0.0176	0.006392	7	24			-0.1539	0.03553	-4.332	1.48e-05	0.4417	0.03375	1.009	0.007743	-0.0068	0.005745	7	23			-0.123	0.03345	-3.678	0.000235	0.422	0.02998	1.011	0.008147	-0.02668	0.005862	7	23
mdd_howard	-0.2046	0.03476	-5.888	3.91e-09	0.3307	0.02418	1.014	0.007346	-0.01172	0.006114	7	25			-0.1553	0.02697	-5.757	8.54e-09	0.5681	0.03463	1.008	0.007455	-0.01282	0.005534	7	24			-0.1653	0.02911	-5.677	1.37e-08	0.5442	0.03212	1.003	0.007636	-0.01711	0.005799	7	24
mdd_howard	-0.1864	0.03433	-5.428	5.68e-08	0.3745	0.02346	0.9991	0.007187	-0.00728	0.006153	7	26			-0.06614	0.04767	-1.387	0.1653	0.3877	0.0582	1.003	0.00816	-0.01914	0.006174	7	25			-0.2353	0.04716	-4.99	6.02e-07	0.3111	0.03566	1.005	0.006987	-0.00823	0.005655	7	25
mdd_howard	-0.1331	0.03126	-4.256	2.08e-05	0.4142	0.02596	1.007	0.007909	-0.02276	0.005645	7	27			-0.2256	0.05188	-4.349	1.37e-05	0.3533	0.04699	1.017	0.007982	-0.00771	0.005826	7	26			-0.1354	0.04225	-3.204	0.001357	0.3342	0.03266	1.012	0.007216	-0.02216	0.005642	7	26
mdd_howard	-0.1476	0.02958	-4.989	6.06e-07	0.5061	0.02753	1.002	0.007513	-0.01946	0.005821	7	28			-0.1687	0.04323	-3.903	9.49e-05	0.4481	0.05038	0.9984	0.007968	-0.0112	0.005712	7	27			-0.1256	0.0427	-2.941	0.003273	0.4003	0.04101	1.055	0.007038	-0.01699	0.0061	7	27
mdd_howard	-0.1152	0.03221	-3.578	0.000347	0.3472	0.02637	0.9955	0.007287	-0.0221	0.005441	7	29			-0.1812	0.03524	-5.141	2.74e-07	0.5531	0.04686	0.9945	0.007069	-0.00638	0.005621	7	28			-0.1644	0.03506	-4.689	2.74e-06	0.5078	0.03924	1.005	0.006866	-0.02098	0.005499	7	28
mdd_howard	-0.1443	0.03343	-4.317	1.58e-05	0.4299	0.0313	0.9911	0.008009	-0.02499	0.005875	7	30			-0.08708	0.04883	-1.783	0.07457	0.3742	0.04595	1	0.006739	-0.01778	0.005715	7	29			-0.09639	0.04189	-2.301	0.02138	0.3505	0.0401	1.004	0.007351	-0.0174	0.005637	7	29
mdd_howard	-0.03975	0.1668	-0.2383	0.8117	0.005194	0.008713	1.001	0.006435	-0.00028	0.005196	8	9			-0.1426	0.04059	-3.514	0.000442	0.4078	0.05487	0.9944	0.006953	-0.01449	0.005169	7	30			-0.1637	0.04196	-3.9	9.63e-05	0.4829	0.05247	1.031	0.008142	-0.02178	0.005941	7	30
mdd_howard	-0.1662	0.1089	-1.525	0.1272	0.01542	0.009034	0.9957	0.006336	0.000672	0.005098	8	10													8	9							-0.02237	0.01672	1.011	0.005686	-0.00583	0.004973	8	9
mdd_howard	-0.2244	0.08186	-2.742	0.006112	0.02985	0.01067	0.9859	0.006587	0.006	0.005053	8	11			-0.04824	0.09165	-0.5263	0.5986	0.03136	0.02324	0.9922	0.006565	0.001313	0.004702	8	10			-0.06411	0.157	-0.4082	0.6831	0.01158	0.01704	1.005	0.006076	-0.00517	0.005056	8	10
mdd_howard	-0.1055	0.06285	-1.678	0.09331	0.03841	0.009877	0.997	0.006506	-0.00253	0.005339	8	12													8	11			-0.0741	0.1121	-0.6613	0.5084	0.02499	0.01807	1.005	0.006444	-0.00457	0.004902	8	11
mdd_howard	-0.111	0.05408	-2.052	0.04021	0.05013	0.01104	1.001	0.007241	-0.00581	0.005277	8	13			-0.2074	0.07244	-2.863	0.004195	0.06778	0.02304	0.9916	0.006058	0.008875	0.005342	8	12			-0.2508	0.1176	-2.132	0.03298	0.0307	0.01707	0.9942	0.006095	0.000871	0.00531	8	12
mdd_howard	-0.08767	0.0534	-1.642	0.1006	0.06599	0.01162	0.9934	0.006712	-0.00634	0.005507	8	14			-0.02915	0.07976	-0.3654	0.7148	0.05017	0.02183	1.001	0.006311	0.001253	0.004885	8	13			-0.09819	0.06347	-1.547	0.1219	0.07778	0.0196	0.9915	0.006384	-0.00167	0.004809	8	13
mdd_howard	-0.1206	0.05008	-2.408	0.01605	0.06302	0.01137	1.003	0.006272	-0.00967	0.004935	8	15			-0.1566	0.117	-1.338	0.1807	0.03122	0.02002	1.006	0.006344	0.004185	0.005672	8	14			-0.03618	0.06716	-0.5387	0.5901	0.05121	0.01719	1.003	0.006147	-0.01506	0.005033	8	14
mdd_howard	-0.133	0.04248	-3.131	0.001744	0.1031	0.01156	0.9923	0.00667	-0.0022	0.005418	8	16			-0.09079	0.06008	-1.511	0.1307	0.08471	0.02199	0.996	0.006658	-0.00235	0.004873	8	15			-0.1529	0.08575	-1.783	0.07462	0.04808	0.01865	1.012	0.00682	-0.00681	0.005081	8	15
mdd_howard	-0.1365	0.03727	-3.663	0.00025	0.1221	0.01218	0.9911	0.006515	-0.01364	0.005334	8	17			-0.1554	0.06113	-2.541	0.01104	0.08841	0.02153	1.013	0.006935	0.001714	0.005291	8	16			-0.08467	0.06012	-1.408	0.159	0.1005	0.01912	1.004	0.007034	-0.0182	0.005032	8	16
mdd_howard	-0.1391	0.04193	-3.318	0.000907	0.1217	0.01301	1.016	0.007459	-0.01551	0.005796	8	18			-0.1059	0.05375	-1.971	0.04871	0.1289	0.0232	0.9983	0.006551	-0.00464	0.005993	8	17			-0.1623	0.05002	-3.244	0.001179	0.1268	0.02063	1.002	0.007242	-0.00617	0.0054	8	17
mdd_howard	-0.1317	0.03589	-3.669	0.000243	0.1766	0.01474	0.9972	0.007042	-0.00557	0.00553	8	19			-0.06208	0.04523	-1.373	0.1699	0.2118	0.02363	0.9922	0.006811	-0.00978	0.005489	8	18			-0.09107	0.04969	-1.833	0.06683	0.1394	0.01971	1.007	0.006927	-0.02302	0.005002	8	18
mdd_howard	-0.1485	0.0342	-4.343	1.4e-05	0.1999	0.0139	0.9978	0.007357	-0.01162	0.005671	8	20			-0.1882	0.04761	-3.954	7.69e-05	0.159	0.02661	1.005	0.007122	0.002763	0.005231	8	19			-0.139	0.04283	-3.246	0.001172	0.1942	0.02057	0.9998	0.007294	-0.01142	0.005679	8	19
mdd_howard	-0.1596	0.03174	-5.03	4.91e-07	0.2356	0.01564	1.005	0.007436	-0.00888	0.005654	8	21			-0.1423	0.04665	-3.051	0.002282	0.2095	0.02619	1.002	0.007243	-0.00383	0.005917	8	20			-0.1348	0.04282	-3.148	0.001643	0.1907	0.02031	0.9942	0.006753	-0.01451	0.005166	8	20
mdd_howard	-0.1514	0.03023	-5.009	5.47e-07	0.2861	0.01795	1.013	0.007602	-0.01845	0.005983	8	22			-0.1764	0.0417	-4.231	2.33e-05	0.2839	0.02927	0.9986	0.00714	0.003689	0.005781	8	21			-0.1573	0.03706	-4.245	2.19e-05	0.278	0.02411	0.987	0.007307	-0.01088	0.005304	8	21
mdd_howard	-0.1399	0.02858	-4.895	9.81e-07	0.342	0.01887	1.011	0.008631	-0.02076	0.005795	8	23			-0.1705	0.03987	-4.277	1.9e-05	0.3003	0.02625	1.001	0.007123	-0.00307	0.005501	8	22			-0.1405	0.03702	-3.795	0.000148	0.2769	0.02352	1.009	0.007184	-0.02101	0.005301	8	22
mdd_howard	-0.1705	0.0269	-6.339	2.31e-10	0.4532	0.02278	1.012	0.009632	-0.01639	0.006215	8	24			-0.1571	0.03734	-4.208	2.58e-05	0.4011	0.0306	0.9963	0.006913	-0.00134	0.006027	8	23			-0.1205	0.03506	-3.437	0.000589	0.376	0.02502	1.008	0.006473	-0.02591	0.005806	8	23
mdd_howard	-0.2195	0.03723	-5.895	3.74e-09	0.2977	0.02574	1.015	0.00779	-0.01092	0.005781	8	25			-0.1634	0.02846	-5.742	9.35e-09	0.5073	0.03423	1.004	0.007949	-0.00647	0.00558	8	24			-0.1751	0.03203	-5.468	4.56e-08	0.4774	0.0306	1.002	0.007811	-0.01541	0.00514	8	24
mdd_howard	-0.2022	0.03693	-5.476	4.35e-08	0.3179	0.02308	1.003	0.007093	-0.00644	0.006101	8	26			-0.06873	0.04429	-1.552	0.1207	0.3698	0.04888	1.001	0.007725	-0.01562	0.005468	8	25			-0.2302	0.04633	-4.969	6.74e-07	0.2973	0.03637	1.001	0.00695	-0.00832	0.005486	8	25
mdd_howard	-0.1398	0.03023	-4.625	3.74e-06	0.3799	0.02569	1.004	0.007295	-0.02196	0.005408	8	27			-0.2252	0.0501	-4.495	6.96e-06	0.3489	0.0439	1.009	0.00729	-0.00387	0.005742	8	26			-0.1369	0.04582	-2.988	0.002807	0.2913	0.0326	1.007	0.007065	-0.02191	0.00581	8	26
mdd_howard	-0.1545	0.02965	-5.211	1.88e-07	0.4631	0.02565	0.9924	0.006992	-0.01861	0.005765	8	28			-0.1839	0.04587	-4.01	6.07e-05	0.3882	0.04332	1.003	0.006822	-0.0073	0.005621	8	27			-0.1382	0.03955	-3.494	0.000476	0.3657	0.03929	1.013	0.00709	-0.0147	0.005319	8	27
mdd_howard	-0.1202	0.03382	-3.553	0.00038	0.3092	0.02524	0.9916	0.007515	-0.02181	0.005303	8	29			-0.2009	0.04049	-4.962	6.99e-07	0.4565	0.04462	0.9971	0.006945	-0.00152	0.005573	8	28			-0.1664	0.03602	-4.62	3.84e-06	0.4835	0.03897	0.9938	0.006355	-0.02041	0.005574	8	28
mdd_howard	-0.1492	0.03429	-4.352	1.35e-05	0.3922	0.02896	0.9884	0.007474	-0.02356	0.005882	8	30			-0.09743	0.05083	-1.917	0.05528	0.3496	0.04391	0.9955	0.006287	-0.01457	0.005748	8	29			-0.09707	0.04353	-2.23	0.02574	0.3173	0.0408	0.9999	0.007396	-0.01688	0.005314	8	29
mdd_howard					-0.00018	0.009285	0.9957	0.006345	0.000812	0.005242	9	10			-0.1489	0.04335	-3.436	0.000591	0.3729	0.05247	1.028	0.006774	-0.0124	0.005139	8	30			0.001545	0.01866	0.08277	0.934	540.9	18.23	132.8	3.394	-0.06684	0.07278	8	30
mdd_howard											9	11													9	10							-0.02296	0.01711	1.012	0.00644	0.000572	0.00512	9	10
mdd_howard	-0.1323	0.09854	-1.342	0.1795	0.01637	0.009607	1.001	0.006403	-0.00274	0.005537	9	12							-0.00792	0.02131	1.002	0.005742	-0.00475	0.004927	9	11													9	11
mdd_howard	-0.1209	0.0678	-1.783	0.07457	0.03625	0.01037	0.9988	0.006729	-0.00542	0.005289	9	13			-0.1759	0.1296	-1.358	0.1746	0.02587	0.02034	0.9962	0.005618	-0.00024	0.00513	9	12			-0.3473	0.2177	-1.596	0.1106	0.017	0.01802	0.9951	0.006184	0.006469	0.004953	9	12
mdd_howard	-0.08879	0.05578	-1.592	0.1114	0.04816	0.009547	0.9948	0.005884	-0.0061	0.005341	9	14			0.1102	0.1044	1.055	0.2913	0.02986	0.02297	0.9985	0.006309	-0.0078	0.005012	9	13			-0.1895	0.1507	-1.258	0.2085	0.0223	0.0187	0.9981	0.006222	0.003762	0.005276	9	13
mdd_howard	-0.1337	0.06928	-1.93	0.05358	0.04276	0.01016	1.006	0.006024	-0.00943	0.005473	9	15			-0.01658	0.1233	-0.1344	0.8931	0.02462	0.02258	0.9963	0.006324	-0.00481	0.005633	9	14			-0.06568	0.1026	-0.6402	0.522	0.02446	0.02012	1.003	0.006281	-0.00926	0.004941	9	14
mdd_howard	-0.1544	0.04984	-3.097	0.001953	0.06942	0.009635	1.008	0.006529	-0.00215	0.005674	9	16			-0.00174	0.08187	-0.02128	0.983	0.05134	0.02316	0.9927	0.006198	-0.01146	0.005273	9	15			-0.1315	0.06861	-1.916	0.05531	0.07402	0.01796	0.9987	0.005894	-0.00087	0.005379	9	15
mdd_howard	-0.1582	0.04348	-3.638	0.000275	0.08405	0.01171	1.01	0.006948	-0.0134	0.005447	9	17			-0.1167	0.1352	-0.8632	0.388	0.0288	0.02441	1.009	0.006712	-0.00754	0.005191	9	16			-0.1033	0.06672	-1.549	0.1215	0.0741	0.02057	0.9952	0.006347	-0.01255	0.005427	9	16
mdd_howard	-0.1507	0.04765	-3.163	0.001563	0.09717	0.01214	1.016	0.007565	-0.01536	0.005894	9	18			-0.03762	0.06134	-0.6134	0.5396	0.09965	0.02309	0.9954	0.006037	-0.01407	0.00568	9	17			-0.2051	0.0631	-3.25	0.001154	0.08675	0.01819	1.004	0.00612	4.93e-05	0.005577	9	17
mdd_howard	-0.1465	0.03801	-3.855	0.000116	0.1311	0.01209	1.013	0.006451	-0.00565	0.005292	9	19			-0.00311	0.06825	-0.04556	0.9637	0.09478	0.02279	1.002	0.006196	-0.01949	0.005377	9	18			-0.1129	0.05751	-1.962	0.04972	0.1068	0.01774	1.006	0.005582	-0.01655	0.005574	9	18
mdd_howard	-0.1644	0.03733	-4.405	1.06e-05	0.1556	0.01273	1.009	0.006846	-0.01158	0.005337	9	20			-0.1375	0.05262	-2.614	0.008958	0.1217	0.02356	0.9963	0.006301	-0.00651	0.005198	9	19			-0.1654	0.04867	-3.398	0.000679	0.1461	0.02175	1.002	0.006833	-0.00534	0.005844	9	19
mdd_howard	-0.1765	0.03478	-5.075	3.88e-07	0.1853	0.01364	1.017	0.006946	-0.00866	0.005857	9	21			-0.09173	0.04895	-1.874	0.06092	0.1824	0.02392	0.9927	0.006867	-0.01293	0.005687	9	20			-0.1475	0.04717	-3.126	0.00177	0.178	0.02202	0.9972	0.006948	-0.00786	0.006095	9	20
mdd_howard	-0.1632	0.03218	-5.073	3.91e-07	0.2443	0.01502	1.01	0.007322	-0.01808	0.005926	9	22			-0.1444	0.0472	-3.058	0.002226	0.2223	0.02678	0.9875	0.006736	-0.00533	0.005772	9	21			-0.1971	0.04466	-4.413	1.02e-05	0.1895	0.02216	1.012	0.006832	-0.00426	0.005371	9	21
mdd_howard	-0.1504	0.02912	-5.165	2.4e-07	0.2916	0.01676	1.02	0.007787	-0.02047	0.006167	9	23			-0.1455	0.04975	-2.924	0.003454	0.2107	0.02989	1.006	0.007205	-0.01241	0.005708	9	22			-0.1615	0.04136	-3.905	9.43e-05	0.2352	0.02169	1.012	0.005942	-0.01452	0.005637	9	22
mdd_howard	-0.1787	0.02681	-6.666	2.62e-11	0.4016	0.02149	1.014	0.008058	-0.01603	0.006243	9	24			-0.1316	0.04086	-3.221	0.001279	0.3089	0.03003	0.999	0.007439	-0.01027	0.005765	9	23			-0.1419	0.0397	-3.573	0.000353	0.2997	0.02561	1.014	0.007287	-0.0197	0.006051	9	23
mdd_howard	-0.2332	0.03881	-6.009	1.87e-09	0.2626	0.02204	1.013	0.006912	-0.01096	0.00597	9	25			-0.1407	0.03165	-4.446	8.73e-06	0.4137	0.03095	1.003	0.007365	-0.01552	0.005544	9	24			-0.1981	0.03766	-5.262	1.43e-07	0.3846	0.02866	1.011	0.007946	-0.00962	0.006156	9	24
mdd_howard	-0.2139	0.03826	-5.591	2.26e-08	0.2861	0.02337	1.007	0.006931	-0.00634	0.005909	9	26			-0.0371	0.05215	-0.7115	0.4768	0.3038	0.0563	0.9972	0.007765	-0.02141	0.0059	9	25			-0.2637	0.05407	-4.877	1.08e-06	0.2298	0.0322	1.004	0.006348	-0.00407	0.005506	9	25
mdd_howard	-0.1491	0.03092	-4.824	1.41e-06	0.3485	0.02417	1.006	0.007077	-0.02071	0.005481	9	27			-0.2081	0.05937	-3.506	0.000455	0.2794	0.04397	1.012	0.007062	-0.00926	0.005995	9	26			-0.1441	0.04624	-3.116	0.001834	0.2684	0.03303	1.008	0.007031	-0.01787	0.005675	9	26
mdd_howard	-0.164	0.031	-5.289	1.23e-07	0.4199	0.02633	0.9962	0.007432	-0.01782	0.005611	9	28			-0.1574	0.05105	-3.084	0.00204	0.3388	0.04717	0.9973	0.007623	-0.01316	0.005699	9	27			-0.1476	0.0433	-3.41	0.00065	0.3334	0.03773	1.003	0.006603	-0.0118	0.005552	9	27
mdd_howard	-0.1259	0.03395	-3.709	0.000208	0.2869	0.02522	0.9994	0.006995	-0.02144	0.005338	9	29			-0.183	0.04262	-4.294	1.75e-05	0.3813	0.04379	1.001	0.006944	-0.00782	0.005557	9	28			-0.1757	0.03819	-4.6	4.22e-06	0.4197	0.03735	1.002	0.006678	-0.01694	0.00558	9	28
mdd_howard	-0.1613	0.03546	-4.547	5.43e-06	0.3498	0.02876	1.015	0.00759	-0.02336	0.005799	9	30			-0.06945	0.05158	-1.346	0.1782	0.3083	0.04451	0.9937	0.006714	-0.01903	0.005615	9	29			-0.1006	0.04544	-2.213	0.02686	0.2884	0.04034	0.999	0.007206	-0.01428	0.00529	9	29
mdd_howard	-0.319	1.125	-0.2836	0.7767	0.002946	0.01008	0.99	0.006209	0.004794	0.0052	10	11			-0.1472	0.04639	-3.174	0.001506	0.3596	0.05849	1.142	0.008394	-0.01183	0.005561	9	30			-0.1452	0.05287	-2.747	0.006023	0.4417	0.07052	1.353	0.0111	-0.02582	0.006862	9	30
mdd_howard					-0.00079	0.009195	0.9927	0.005937	-0.00382	0.005014	10	12													10	11			-0.05977	0.3061	-0.1953	0.8452	0.00427	0.01737	1.005	0.005921	0.000871	0.005077	10	11
mdd_howard					-0.00415	0.00924	1.003	0.006185	-0.00614	0.004841	10	13													10	12							-0.00878	0.01776	1.001	0.006716	0.00578	0.00531	10	12
mdd_howard	-0.00882	0.07787	-0.1132	0.9098	0.02427	0.0103	0.9876	0.006635	-0.00705	0.004828	10	14			0.0107	0.1215	0.08807	0.9298	0.02041	0.0213	0.9966	0.006256	0.000412	0.004881	10	13			-0.1858	0.2227	-0.8341	0.4042	0.01072	0.01631	1.003	0.006338	0.003185	0.005296	10	13
mdd_howard	-0.0576	0.07814	-0.7372	0.461	0.02959	0.01055	0.9991	0.006692	-0.01018	0.005105	10	15			-0.2133	0.3718	-0.5738	0.5661	0.008186	0.02112	1.003	0.006553	0.003198	0.005303	10	14			-0.01366	0.1763	-0.07749	0.9382	0.007119	0.0187	1.001	0.007065	-0.00973	0.005188	10	14
mdd_howard	-0.1054	0.05909	-1.784	0.0745	0.04599	0.009738	0.9934	0.005705	-0.00315	0.005149	10	16			-0.07418	0.07451	-0.9956	0.3195	0.0538	0.02017	0.993	0.005714	-0.00364	0.004692	10	15			-0.1236	0.08255	-1.498	0.1342	0.03986	0.0167	1.005	0.006211	-0.00174	0.005323	10	15
mdd_howard	-0.09666	0.04624	-2.091	0.03657	0.07751	0.01017	0.9867	0.006343	-0.01481	0.005076	10	17			-0.32	0.3299	-0.97	0.332	0.01351	0.0222	1.015	0.006977	0.000796	0.004855	10	16			-0.0772	0.07668	-1.007	0.3141	0.05272	0.01805	1.001	0.006093	-0.01339	0.00584	10	16
mdd_howard	-0.1112	0.05426	-2.049	0.04047	0.06608	0.01029	1.008	0.006658	-0.01681	0.005777	10	18			-0.1234	0.07048	-1.751	0.08001	0.06121	0.02111	0.9989	0.006608	-0.0053	0.005087	10	17			-0.2221	0.06956	-3.193	0.001408	0.05175	0.01664	1.007	0.006304	-0.00061	0.005617	10	17
mdd_howard	-0.1006	0.04181	-2.406	0.01612	0.1118	0.01199	0.9959	0.007141	-0.00739	0.004947	10	19			-0.05771	0.05962	-0.9681	0.333	0.09734	0.02239	0.9942	0.006123	-0.01145	0.004939	10	18			-0.09297	0.05504	-1.689	0.0912	0.0814	0.02066	1.005	0.007021	-0.01731	0.004893	10	18
mdd_howard	-0.1265	0.03803	-3.327	0.000878	0.1334	0.0125	0.9933	0.006976	-0.01289	0.005161	10	20			-0.1975	0.05751	-3.434	0.000595	0.1136	0.0235	0.995	0.006767	0.001714	0.005049	10	19			-0.1448	0.04541	-3.19	0.001422	0.1336	0.02022	0.9994	0.007096	-0.00642	0.005694	10	19
mdd_howard	-0.1413	0.03582	-3.945	7.98e-05	0.1637	0.01253	0.9925	0.006802	-0.00997	0.005671	10	21			-0.1421	0.04717	-3.012	0.002598	0.1544	0.02371	0.9944	0.006701	-0.00479	0.005057	10	20			-0.1516	0.05052	-3.001	0.002692	0.116	0.01934	1.007	0.007285	-0.00877	0.005427	10	20
mdd_howard	-0.1376	0.03299	-4.172	3.02e-05	0.205	0.01352	0.9984	0.007257	-0.01943	0.005572	10	22			-0.1893	0.04869	-3.888	0.000101	0.1974	0.02473	0.9902	0.007048	0.00269	0.005327	10	21			-0.1874	0.04221	-4.44	9.01e-06	0.1597	0.02207	1.013	0.006818	-0.00534	0.005288	10	21
mdd_howard	-0.124	0.03212	-3.86	0.000114	0.2464	0.01414	1.011	0.00691	-0.02217	0.005819	10	23			-0.1798	0.04264	-4.218	2.47e-05	0.2175	0.02457	1.001	0.006911	-0.0044	0.005013	10	22			-0.157	0.03688	-4.257	2.07e-05	0.19	0.0208	1.003	0.00692	-0.01544	0.005166	10	22
mdd_howard	-0.1619	0.02806	-5.769	7.96e-09	0.341	0.01917	1.009	0.0079	-0.01792	0.00573	10	24			-0.1658	0.04134	-4.01	6.07e-05	0.2945	0.0275	0.9921	0.006762	-0.00235	0.005822	10	23			-0.1339	0.03653	-3.665	0.000247	0.2442	0.023	1.013	0.00707	-0.02113	0.00589	10	23
mdd_howard	-0.2191	0.04064	-5.392	6.97e-08	0.2249	0.0218	1.012	0.006497	-0.012	0.005716	10	25			-0.1679	0.03024	-5.553	2.81e-08	0.4079	0.02838	0.9945	0.007293	-0.00768	0.005247	10	24			-0.1926	0.03313	-5.813	6.14e-09	0.3466	0.02569	1.01	0.006895	-0.01019	0.005564	10	24
mdd_howard	-0.2002	0.0401	-4.993	5.96e-07	0.2459	0.02163	1.001	0.007046	-0.00764	0.005605	10	26			-0.05886	0.05258	-1.119	0.263	0.2963	0.04982	0.9983	0.007653	-0.01632	0.005687	10	25			-0.2466	0.05164	-4.775	1.8e-06	0.2291	0.03412	0.9979	0.00632	-0.0051	0.00552	10	25
mdd_howard	-0.1352	0.03314	-4.079	4.52e-05	0.288	0.02301	1.002	0.00704	-0.02234	0.005465	10	27			-0.2484	0.06039	-4.114	3.9e-05	0.2573	0.04237	1.007	0.006992	-0.00467	0.005772	10	26			-0.1586	0.04926	-3.22	0.001283	0.2031	0.0334	1.017	0.006638	-0.01779	0.005513	10	26
mdd_howard	-0.1484	0.03244	-4.576	4.75e-06	0.3738	0.02286	0.996	0.006794	-0.01881	0.005462	10	28			-0.1953	0.05519	-3.539	0.000402	0.2908	0.04577	1.008	0.007199	-0.00818	0.005838	10	27			-0.1357	0.04209	-3.225	0.00126	0.3161	0.03705	1.009	0.006804	-0.01225	0.005486	10	27
mdd_howard	-0.1132	0.03691	-3.068	0.002155	0.2489	0.02402	0.9969	0.006758	-0.02222	0.005292	10	29			-0.2096	0.0418	-5.015	5.29e-07	0.3837	0.04537	0.999	0.006828	-0.00281	0.005397	10	28			-0.1801	0.03879	-4.643	3.44e-06	0.3792	0.039	1.003	0.006821	-0.01693	0.005258	10	28
mdd_howard	-0.1419	0.03778	-3.757	0.000172	0.3283	0.02843	1.001	0.007932	-0.0239	0.00581	10	30			-0.08643	0.05225	-1.654	0.0981	0.2962	0.04223	0.9953	0.006038	-0.01552	0.005586	10	29			-0.1019	0.04511	-2.259	0.02391	0.266	0.03977	1.006	0.007247	-0.01409	0.005353	10	29
mdd_howard					-0.00015	0.01005	0.9945	0.006506	-0.00826	0.005412	11	12			-0.1535	0.04394	-3.494	0.000476	0.3491	0.05123	1.037	0.006569	-0.00996	0.005228	10	30			-0.1717	0.04812	-3.568	0.000359	0.3691	0.05258	1.074	0.008399	-0.02004	0.005893	10	30
mdd_howard	0.1175	0.1654	0.7105	0.4774	0.007171	0.01089	0.994	0.006098	-0.0104	0.005303	11	13							-0.00993	0.01837	1.004	0.005764	0.004348	0.005058	11	12			-0.2224	0.1419	-1.567	0.1171	0.02143	0.01711	0.9996	0.006095	0.004684	0.005152	11	12
mdd_howard	0.1832	0.2585	0.7086	0.4786	0.005841	0.01095	0.9946	0.006405	-0.01089	0.005038	11	14							-0.00532	0.01895	1.005	0.005962	-0.0029	0.004707	11	13			-0.09042	0.09847	-0.9182	0.3585	0.02976	0.0175	0.9965	0.005919	0.001879	0.005135	11	13
mdd_howard	0.05281	0.1214	0.4351	0.6635	0.01188	0.01096	0.9969	0.006424	-0.01405	0.005322	11	15							-0.01543	0.02049	1.01	0.006628	0.000363	0.005098	11	14			0.006518	0.1165	0.05597	0.9554	0.01826	0.01715	0.9989	0.006176	-0.01076	0.005155	11	14
mdd_howard	-0.04448	0.07145	-0.6225	0.5336	0.03145	0.01079	0.9969	0.007042	-0.00702	0.005664	11	16			0.001131	0.1291	0.008756	0.993	0.022	0.02152	1.006	0.006089	-0.00639	0.005581	11	15			-0.1032	0.07559	-1.365	0.1723	0.04455	0.01816	1.003	0.006036	-0.00295	0.00482	11	15
mdd_howard	-0.07853	0.07209	-1.089	0.276	0.0279	0.01111	1.01	0.006658	-0.01801	0.005366	11	17													11	16			-0.0608	0.06193	-0.9816	0.3263	0.06328	0.02067	0.9911	0.007215	-0.01445	0.005115	11	16
mdd_howard	-0.07199	0.068	-1.059	0.2897	0.03838	0.01093	1.011	0.006944	-0.0207	0.005592	11	18			-0.06705	0.09613	-0.6976	0.4855	0.03711	0.01984	1.005	0.00611	-0.00858	0.005678	11	17			-0.248	0.08962	-2.768	0.005644	0.03608	0.0177	1.011	0.006447	-0.00214	0.004778	11	17
mdd_howard	-0.07883	0.05477	-1.439	0.15	0.06558	0.01202	1.005	0.006347	-0.01098	0.0054	11	19			-0.00588	0.08261	-0.07113	0.9433	0.05994	0.02017	1.006	0.005479	-0.01449	0.005336	11	18			-0.07833	0.05764	-1.359	0.1742	0.09095	0.01871	0.9964	0.006577	-0.0189	0.005385	11	18
mdd_howard	-0.1069	0.04635	-2.307	0.02108	0.09495	0.01159	1.004	0.006816	-0.01661	0.005524	11	20			-0.1711	0.07328	-2.335	0.01954	0.08366	0.02081	1.001	0.00578	-0.00131	0.005605	11	19			-0.1593	0.05077	-3.138	0.0017	0.0987	0.01943	0.9985	0.006557	-0.0079	0.005309	11	19
mdd_howard	-0.1319	0.04256	-3.1	0.001934	0.1106	0.01401	1.008	0.007651	-0.01342	0.005776	11	21			-0.1044	0.05996	-1.741	0.08173	0.1359	0.02233	1	0.006512	-0.00795	0.005695	11	20			-0.1296	0.04646	-2.789	0.005294	0.1353	0.01994	0.9914	0.006268	-0.01057	0.005125	11	20
mdd_howard	-0.1271	0.03979	-3.195	0.001399	0.1555	0.01421	1.01	0.007939	-0.02253	0.006142	11	22			-0.1646	0.0523	-3.147	0.001648	0.1704	0.02381	0.9913	0.005933	-0.0003	0.005458	11	21			-0.1837	0.04636	-3.963	7.41e-05	0.1524	0.02052	0.9953	0.006201	-0.00637	0.005086	11	21
mdd_howard	-0.1041	0.03334	-3.121	0.001801	0.2232	0.01539	1.008	0.00796	-0.02544	0.006101	11	23			-0.1656	0.05382	-3.076	0.002096	0.1661	0.02465	1.008	0.006917	-0.0077	0.005792	11	22			-0.1409	0.04003	-3.521	0.00043	0.2064	0.02055	0.9985	0.00644	-0.01737	0.00516	11	22
mdd_howard	-0.1465	0.03082	-4.754	2e-06	0.3047	0.01967	1.012	0.007882	-0.02147	0.006225	11	24			-0.1592	0.04895	-3.251	0.001149	0.2115	0.02573	1.01	0.007296	-0.00569	0.005951	11	23			-0.1237	0.03793	-3.263	0.001104	0.2564	0.02321	0.998	0.006768	-0.0227	0.005888	11	23
mdd_howard	-0.2106	0.04436	-4.747	2.07e-06	0.2011	0.02311	1.01	0.007475	-0.01385	0.005656	11	25			-0.1549	0.03416	-4.534	5.78e-06	0.3386	0.02969	0.9988	0.007173	-0.01064	0.005415	11	24			-0.1925	0.03454	-5.575	2.48e-08	0.3183	0.02505	1.006	0.00682	-0.01243	0.005747	11	24
mdd_howard	-0.191	0.04159	-4.592	4.39e-06	0.214	0.02045	1.001	0.006835	-0.01009	0.00604	11	26			-0.04362	0.0564	-0.7735	0.4393	0.2287	0.04382	1.006	0.007177	-0.01837	0.005569	11	25			-0.2547	0.05527	-4.608	4.06e-06	0.2062	0.03395	0.9975	0.006733	-0.00624	0.005322	11	25
mdd_howard	-0.1215	0.03499	-3.473	0.000515	0.258	0.02291	1.01	0.007067	-0.02463	0.005521	11	27			-0.2289	0.05876	-3.895	9.81e-05	0.2489	0.041	1.007	0.006927	-0.00627	0.00559	11	26			-0.1303	0.04671	-2.79	0.005272	0.2365	0.03211	1.001	0.006948	-0.01981	0.005403	11	26
mdd_howard	-0.1385	0.03385	-4.092	4.28e-05	0.3295	0.02357	1	0.007168	-0.02182	0.00572	11	28			-0.1745	0.05285	-3.303	0.000958	0.2867	0.03933	1.003	0.007004	-0.00995	0.005872	11	27			-0.1329	0.04481	-2.967	0.003012	0.2875	0.03749	1.01	0.007266	-0.01389	0.005515	11	27
mdd_howard	-0.09454	0.03659	-2.584	0.009764	0.2474	0.02468	0.9922	0.007497	-0.02417	0.005184	11	29			-0.1985	0.04709	-4.215	2.49e-05	0.3373	0.0424	1.007	0.006889	-0.00503	0.005466	11	28			-0.1703	0.03988	-4.27	1.95e-05	0.3654	0.03878	0.9942	0.006594	-0.01863	0.005683	11	28
mdd_howard	-0.1039	0.03005	-3.457	0.000547	1.352	0.4127	4.575	0.2297	-0.01841	0.009003	11	30			-0.07684	0.05662	-1.357	0.1747	0.2455	0.03903	1.001	0.006175	-0.01717	0.005756	11	29			-0.08829	0.0441	-2.002	0.04527	0.2628	0.03743	0.9954	0.007087	-0.01567	0.005247	11	29
mdd_howard											12	13			-0.1386	0.04857	-2.854	0.004315	0.2847	0.04978	1.005	0.007041	-0.0139	0.005144	11	30			-0.1642	0.04432	-3.705	0.000212	0.3772	0.04412	0.9944	0.007286	-0.02053	0.005907	11	30
mdd_howard	-0.03252	0.1355	-0.2401	0.8103	0.008136	0.009582	0.9902	0.00643	-0.00234	0.005227	12	14													12	13													12	13
mdd_howard	-0.1001	0.1386	-0.7222	0.4702	0.01056	0.009289	1.002	0.005929	-0.00589	0.005018	12	15							-0.02945	0.01888	1.008	0.006302	-0.00438	0.005527	12	14			0.5384	2.706	0.1989	0.8423	0.004122	0.01719	0.9939	0.005961	-0.01518	0.005321	12	14
mdd_howard	-0.1463	0.07779	-1.88	0.06004	0.02477	0.009924	1	0.006022	0.000821	0.005287	12	16			0.1674	0.1323	1.265	0.2059	0.02687	0.0224	1	0.006686	-0.0109	0.005171	12	15			0.0728	0.1191	0.6111	0.5411	0.02148	0.01842	0.9958	0.006043	-0.00701	0.005295	12	15
mdd_howard	-0.1675	0.07348	-2.28	0.02261	0.02937	0.01068	0.9995	0.006856	-0.00984	0.005325	12	17							-0.0071	0.0221	1.015	0.006764	-0.0067	0.005034	12	16			0.1182	0.1362	0.8672	0.3858	0.02059	0.01964	1.001	0.00718	-0.01825	0.005445	12	16
mdd_howard	-0.1831	0.08141	-2.249	0.02452	0.02599	0.008731	1.011	0.005361	-0.01273	0.0056	12	18			0.08146	0.09813	0.8301	0.4065	0.03432	0.02156	0.9993	0.006697	-0.01311	0.005377	12	17			-0.0991	0.1057	-0.9375	0.3485	0.02806	0.01818	1.001	0.006591	-0.00522	0.005518	12	17
mdd_howard	-0.1371	0.05263	-2.605	0.009177	0.06438	0.01032	0.9966	0.005697	-0.00362	0.005311	12	19			0.1427	0.1005	1.42	0.1557	0.04018	0.02049	1.003	0.006281	-0.01926	0.00519	12	18			0.02463	0.06197	0.3974	0.691	0.06777	0.01886	0.9915	0.006378	-0.0217	0.005011	12	18
mdd_howard	-0.1564	0.04559	-3.431	0.000602	0.09206	0.01128	0.9919	0.006939	-0.00912	0.005295	12	20			-0.08526	0.07049	-1.21	0.2264	0.07054	0.02087	0.9934	0.005978	-0.00566	0.005254	12	19			-0.08276	0.07221	-1.146	0.2518	0.05242	0.01914	1.001	0.006678	-0.0111	0.005301	12	19
mdd_howard	-0.1724	0.04112	-4.193	2.76e-05	0.1149	0.01135	0.9947	0.006455	-0.00608	0.005317	12	21			-0.03378	0.05885	-0.574	0.566	0.1043	0.02385	1	0.006544	-0.01248	0.005611	12	20			-0.05006	0.0526	-0.9516	0.3413	0.1188	0.01861	0.9835	0.006608	-0.0135	0.005786	12	20
mdd_howard	-0.168	0.03961	-4.242	2.22e-05	0.1459	0.01411	1.01	0.007171	-0.01533	0.005503	12	22			-0.1055	0.05719	-1.846	0.06495	0.1319	0.0236	0.9953	0.006722	-0.00503	0.005457	12	21			-0.1288	0.05631	-2.287	0.02221	0.09387	0.02058	1	0.006898	-0.00998	0.005639	12	21
mdd_howard	-0.1448	0.03635	-3.984	6.79e-05	0.1915	0.01384	1.007	0.006941	-0.018	0.006146	12	23			-0.1051	0.05869	-1.79	0.07344	0.1256	0.02457	1.013	0.00693	-0.01247	0.005267	12	22			-0.09095	0.05048	-1.802	0.07158	0.1405	0.0191	1.004	0.006083	-0.02014	0.005604	12	22
mdd_howard	-0.1731	0.02944	-5.881	4.07e-09	0.2966	0.01849	0.9936	0.007928	-0.01462	0.005937	12	24			-0.09769	0.0477	-2.048	0.04055	0.198	0.02851	1.006	0.007679	-0.01027	0.005461	12	23			-0.07232	0.04426	-1.634	0.1022	0.1976	0.0214	0.9984	0.006405	-0.02564	0.006198	12	23
mdd_howard	-0.2426	0.0441	-5.502	3.76e-08	0.1895	0.02167	1.006	0.006626	-0.00976	0.005805	12	25			-0.1096	0.03476	-3.154	0.00161	0.3148	0.02824	0.9977	0.007261	-0.01525	0.005172	12	24			-0.1533	0.0394	-3.892	9.96e-05	0.2778	0.02428	1.001	0.006628	-0.0147	0.005656	12	24
mdd_howard	-0.2145	0.0429	-5	5.73e-07	0.2204	0.02042	0.9921	0.006899	-0.00522	0.005955	12	26			0.00077	0.05338	0.01443	0.9885	0.2453	0.04785	0.9988	0.0075	-0.02106	0.005726	12	25			-0.2574	0.0706	-3.646	0.000266	0.1352	0.03077	1.001	0.006434	-0.00808	0.005371	12	25
mdd_howard	-0.1473	0.03674	-4.01	6.08e-05	0.2499	0.02281	0.9995	0.006859	-0.01998	0.005586	12	27			-0.187	0.06267	-2.984	0.002846	0.2305	0.04135	1.01	0.007264	-0.009	0.005828	12	26			-0.09246	0.04902	-1.886	0.05927	0.2089	0.03115	1.005	0.00698	-0.02144	0.00574	12	26
mdd_howard	-0.1621	0.03496	-4.637	3.53e-06	0.3201	0.02156	0.9957	0.007013	-0.01697	0.00597	12	28			-0.1344	0.05389	-2.495	0.0126	0.2725	0.0434	0.998	0.007283	-0.01297	0.005522	12	27			-0.1026	0.04679	-2.193	0.02828	0.2424	0.03476	1	0.006541	-0.01588	0.005425	12	27
mdd_howard	-0.1151	0.0379	-3.036	0.002394	0.2253	0.02433	0.9933	0.007043	-0.02129	0.005212	12	29			-0.172	0.04787	-3.593	0.000327	0.2876	0.04315	1.001	0.007259	-0.00751	0.005246	12	28			-0.1506	0.04475	-3.366	0.000762	0.3001	0.03541	1.003	0.006349	-0.0208	0.005564	12	28
mdd_howard	-0.1323	0.04179	-3.165	0.00155	0.3236	0.03864	1.39	0.01898	-0.02394	0.006966	12	30			-0.04196	0.05943	-0.7061	0.4801	0.239	0.04102	0.9989	0.00613	-0.01894	0.005951	12	29			-0.06189	0.04975	-1.244	0.2135	0.2355	0.04	0.998	0.007461	-0.01724	0.005372	12	29
mdd_howard	0.04571	0.1149	0.3979	0.6907	0.01105	0.009464	0.9937	0.006345	-0.00067	0.005017	13	14			-0.1031	0.05034	-2.047	0.04066	0.2566	0.05279	1.088	0.008534	-0.0159	0.0054	12	30			-0.1181	0.04474	-2.64	0.008289	0.3746	0.04638	1.076	0.008696	-0.0237	0.005748	12	30
mdd_howard					-0.0062	0.01041	1.008	0.006376	-0.0043	0.005105	13	15							-0.01851	0.02031	1.006	0.006715	0.002949	0.005242	13	14							-0.00635	0.01842	0.997	0.006449	-0.01249	0.004659	13	14
mdd_howard	-0.09024	0.07727	-1.168	0.2429	0.0271	0.01112	0.9961	0.007184	0.00221	0.005382	13	16													13	15			-0.06587	0.2009	-0.3279	0.743	0.007315	0.01887	1.001	0.006451	-0.00431	0.0051	13	15
mdd_howard	-0.1598	0.1007	-1.587	0.1125	0.01776	0.01012	1.004	0.006445	-0.0082	0.005413	13	17							-0.00208	0.02132	1.008	0.006615	0.000919	0.004829	13	16													13	16
mdd_howard	-0.1721	0.1278	-1.346	0.1783	0.01558	0.01001	1.009	0.006058	-0.01169	0.005376	13	18			-0.3597	0.5304	-0.6782	0.4977	0.00788	0.02027	1.001	0.006665	-0.00545	0.005557	13	17			-0.1994	0.1132	-1.762	0.07813	0.02524	0.0178	1.004	0.005788	-0.00324	0.00535	13	17
mdd_howard	-0.1275	0.06954	-1.833	0.06673	0.04807	0.0133	1.004	0.007218	-0.00193	0.005241	13	19													13	18			-0.03508	0.06797	-0.5161	0.6058	0.05911	0.01782	0.9954	0.006375	-0.01957	0.005056	13	18
mdd_howard	-0.1567	0.05105	-3.069	0.002145	0.0666	0.01169	1.002	0.006914	-0.00774	0.005376	13	20			-0.3503	0.1262	-2.775	0.005515	0.03902	0.02034	0.9968	0.006045	0.001584	0.005121	13	19			-0.1335	0.0636	-2.099	0.03578	0.06547	0.01773	0.9963	0.006168	-0.00881	0.005033	13	19
mdd_howard	-0.1654	0.0447	-3.701	0.000215	0.09866	0.01176	0.994	0.006751	-0.00398	0.005346	13	21			-0.2017	0.07449	-2.707	0.006787	0.08202	0.02122	1.004	0.006353	-0.0051	0.005768	13	20			-0.116	0.0626	-1.853	0.06384	0.0776	0.02159	0.9919	0.007418	-0.01149	0.005023	13	20
mdd_howard	-0.1671	0.04475	-3.734	0.000189	0.1235	0.01348	1.011	0.007014	-0.01312	0.006067	13	22			-0.2789	0.06905	-4.039	5.38e-05	0.09654	0.02302	0.999	0.006324	0.002816	0.005022	13	21			-0.1869	0.05833	-3.204	0.001354	0.08684	0.01888	1.002	0.006561	-0.00792	0.004824	13	21
mdd_howard	-0.1471	0.04015	-3.663	0.000249	0.1573	0.01483	1.017	0.008223	-0.01566	0.005666	13	23			-0.2371	0.05402	-4.389	1.14e-05	0.1308	0.02269	1.001	0.0068	-0.00449	0.005227	13	22			-0.1389	0.05183	-2.679	0.007383	0.1259	0.02111	1.004	0.006962	-0.01842	0.005136	13	22
mdd_howard	-0.1804	0.03434	-5.253	1.49e-07	0.2545	0.01728	1.003	0.008184	-0.01157	0.005862	13	24			-0.2215	0.0499	-4.439	9.02e-06	0.1697	0.02411	0.9996	0.006564	-0.00252	0.005276	13	23			-0.1117	0.04613	-2.421	0.01549	0.173	0.02107	1.005	0.006803	-0.02377	0.005795	13	23
mdd_howard	-0.2452	0.04663	-5.258	1.45e-07	0.177	0.02079	1.009	0.006874	-0.00773	0.005556	13	25			-0.2119	0.03588	-5.905	3.52e-09	0.2669	0.02452	1.001	0.006392	-0.00761	0.005235	13	24			-0.197	0.03895	-5.057	4.26e-07	0.2331	0.02219	1.007	0.006832	-0.01329	0.005272	13	24
mdd_howard	-0.2295	0.0481	-4.772	1.83e-06	0.182	0.02052	1.004	0.006661	-0.00351	0.00579	13	26			-0.07439	0.05666	-1.313	0.1892	0.2149	0.03814	0.9963	0.006682	-0.01624	0.005622	13	25			-0.2601	0.06406	-4.06	4.9e-05	0.1678	0.03341	0.9948	0.006477	-0.0069	0.005498	13	25
mdd_howard	-0.152	0.03743	-4.059	4.92e-05	0.2281	0.02217	1.006	0.006857	-0.01782	0.005382	13	27			-0.2926	0.06951	-4.21	2.55e-05	0.1821	0.03798	1.004	0.006645	-0.00465	0.005688	13	26			-0.1319	0.05195	-2.538	0.01114	0.1905	0.03082	0.9989	0.006664	-0.02019	0.005481	13	26
mdd_howard	-0.1757	0.03757	-4.677	2.91e-06	0.2741	0.02138	1	0.007112	-0.01399	0.0057	13	28			-0.2204	0.05698	-3.869	0.00011	0.2343	0.0382	1.001	0.006906	-0.0077	0.005705	13	27			-0.1408	0.05233	-2.69	0.007153	0.2038	0.03565	1.009	0.006604	-0.01428	0.005325	13	27
mdd_howard	-0.1223	0.03917	-3.123	0.00179	0.2079	0.02219	0.9994	0.006867	-0.01917	0.005398	13	29			-0.2517	0.0484	-5.2	1.99e-07	0.287	0.04246	1.017	0.007046	-0.00161	0.005479	13	28			-0.1752	0.04324	-4.052	5.07e-05	0.3037	0.0365	0.9974	0.006819	-0.01938	0.005464	13	28
mdd_howard	-0.1821	0.04754	-3.829	0.000129	0.2472	0.03219	1.152	0.01146	-0.0182	0.006166	13	30			-0.09789	0.05875	-1.666	0.09567	0.2309	0.0398	0.9969	0.006258	-0.01537	0.00555	13	29			-0.08388	0.04898	-1.712	0.08683	0.2217	0.04036	0.9999	0.007319	-0.01646	0.00512	13	29
mdd_howard					-0.01219	0.008196	1.006	0.005875	-0.00365	0.004838	14	15			-0.1738	0.04776	-3.639	0.000274	0.2651	0.04691	1.005	0.006594	-0.01107	0.005096	13	30			-0.1436	0.04333	-3.314	0.00092	0.3609	0.04612	1.063	0.007601	-0.02399	0.005655	13	30
mdd_howard											14	16			0.02007	0.1348	0.1488	0.8817	0.01955	0.02305	1.003	0.006303	-0.00693	0.005056	14	15													14	15
mdd_howard	-0.1692	0.0887	-1.908	0.05643	0.02277	0.01012	0.99	0.006048	-0.00784	0.005355	14	17							-0.04266	0.02193	1.011	0.006723	-0.00212	0.00506	14	16							-0.00774	0.01824	0.9998	0.006524	-0.00374	0.005022	14	16
mdd_howard	-0.3642	0.4214	-0.8644	0.3874	0.00496	0.009774	1.005	0.006788	-0.01114	0.005012	14	18													14	17			-0.4122	0.3525	-1.17	0.2422	0.01358	0.01937	0.9984	0.006932	0.008969	0.005166	14	17
mdd_howard	-0.1991	0.08133	-2.447	0.01439	0.02557	0.009934	1.001	0.00637	-0.00198	0.005002	14	19			0.02065	0.1589	0.1299	0.8966	0.01479	0.02174	1.008	0.006739	-0.015	0.005392	14	18							-0.009	0.01843	1.004	0.006348	-0.00737	0.005101	14	18
mdd_howard	-0.1773	0.05262	-3.369	0.000753	0.06199	0.01151	0.9879	0.006559	-0.00774	0.005097	14	20							-0.00184	0.02182	1.001	0.006338	-0.00145	0.00545	14	19			-0.4837	0.734	-0.6589	0.5099	0.01075	0.02124	1.001	0.007537	0.002923	0.005206	14	19
mdd_howard	-0.2049	0.04886	-4.193	2.75e-05	0.0733	0.0115	0.9947	0.006682	-0.00396	0.005324	14	21			-0.1834	0.1128	-1.626	0.1039	0.04001	0.02136	1.011	0.006434	-0.00811	0.005621	14	20			-0.212	0.1053	-2.014	0.04397	0.05329	0.0233	0.9907	0.00737	0.000317	0.005357	14	20
mdd_howard	-0.1972	0.04552	-4.332	1.48e-05	0.09725	0.01168	1.002	0.007323	-0.01323	0.005646	14	22			-0.3183	0.1394	-2.283	0.02244	0.04152	0.02305	1.006	0.007025	-0.00063	0.005561	14	21			-0.3171	0.09831	-3.226	0.001256	0.04965	0.01909	1.01	0.006912	0.004036	0.005055	14	21
mdd_howard	-0.1642	0.03823	-4.297	1.73e-05	0.1356	0.01187	1.002	0.006558	-0.01603	0.005511	14	23			-0.3315	0.1748	-1.896	0.05793	0.03658	0.02429	1.014	0.007256	-0.00819	0.005461	14	22			-0.2389	0.07395	-3.231	0.001234	0.07457	0.02088	1.005	0.00716	-0.00626	0.005133	14	22
mdd_howard	-0.1954	0.03023	-6.463	1.03e-10	0.2245	0.01619	0.9969	0.007817	-0.01211	0.005568	14	24			-0.2129	0.06769	-3.145	0.001661	0.1094	0.02186	1.01	0.006371	-0.00576	0.005932	14	23			-0.174	0.06056	-2.873	0.004071	0.1355	0.02623	1.001	0.007516	-0.01152	0.005774	14	23
mdd_howard	-0.2628	0.04496	-5.846	5.03e-09	0.1557	0.02024	1.003	0.006684	-0.0079	0.005435	14	25			-0.2035	0.04699	-4.33	1.49e-05	0.1939	0.02821	1.008	0.007971	-0.0106	0.005359	14	24			-0.2343	0.04795	-4.886	1.03e-06	0.2264	0.02743	0.9963	0.007967	-0.00088	0.005462	14	24
mdd_howard	-0.2432	0.04582	-5.307	1.11e-07	0.1645	0.01939	0.9964	0.006599	-0.00334	0.005679	14	26			-0.04582	0.06903	-0.6639	0.5068	0.1705	0.04855	1.002	0.007505	-0.01865	0.005697	14	25			-0.3514	0.08979	-3.913	9.11e-05	0.1142	0.03151	1	0.006324	0.000158	0.005495	14	25
mdd_howard	-0.1584	0.0368	-4.303	1.69e-05	0.2058	0.02221	1.001	0.006968	-0.01785	0.004984	14	27			-0.2716	0.07846	-3.461	0.000537	0.1669	0.03945	1.008	0.006768	-0.00657	0.00573	14	26			-0.1644	0.05692	-2.888	0.003879	0.1672	0.02955	1.001	0.006359	-0.01312	0.005599	14	26
mdd_howard	-0.1887	0.03992	-4.728	2.27e-06	0.2317	0.02023	1	0.006734	-0.01408	0.0057	14	28			-0.1974	0.06886	-2.867	0.004144	0.2069	0.04422	0.998	0.007362	-0.01031	0.005834	14	27			-0.168	0.05399	-3.111	0.001865	0.1973	0.03681	1.008	0.006745	-0.0069	0.005292	14	27
mdd_howard	-0.1271	0.04193	-3.031	0.002439	0.1822	0.02244	0.9995	0.006936	-0.019	0.005387	14	29			-0.2241	0.05308	-4.222	2.42e-05	0.2414	0.04288	1.009	0.006606	-0.00538	0.005747	14	28			-0.2128	0.04834	-4.402	1.07e-05	0.2612	0.03617	1.001	0.006869	-0.01176	0.005553	14	28
mdd_howard	-0.1307	0.05555	-2.353	0.01861	0.2654	0.05485	1.966	0.02926	-0.02612	0.00822	14	30			-0.07727	0.05943	-1.3	0.1935	0.236	0.03995	0.9996	0.006072	-0.01706	0.005609	14	29			-0.1077	0.05338	-2.017	0.04373	0.2164	0.03908	1	0.00717	-0.01061	0.005329	14	29
mdd_howard	-0.1432	0.1558	-0.919	0.3581	0.008339	0.009878	1.002	0.006072	0.006244	0.005016	15	16			-0.1689	0.05987	-2.82	0.004796	0.1999	0.047	1.036	0.006683	-0.01311	0.0052	14	30			-0.1704	0.05019	-3.395	0.000685	0.3869	0.06483	1.34	0.01326	-0.01193	0.006816	14	30
mdd_howard					-0.0075	0.009416	1.008	0.006123	-0.00348	0.005284	15	17							-0.02544	0.02115	1.008	0.006422	0.004166	0.004699	15	16							-0.00741	0.01753	1.011	0.005923	-0.01162	0.004667	15	16
mdd_howard					-0.00452	0.009758	1.012	0.006651	-0.00716	0.00545	15	18							-0.00186	0.02038	0.9939	0.005854	-0.00214	0.004991	15	17			-0.1579	0.1113	-1.419	0.1559	0.02801	0.01976	1.003	0.006322	0.001035	0.005083	15	17
mdd_howard	-0.2857	0.4494	-0.6357	0.5249	0.008529	0.01128	1.007	0.006862	0.001946	0.005293	15	19							-0.00819	0.02227	1.009	0.007081	-0.00837	0.00493	15	18			-0.0145	0.07511	-0.193	0.847	0.04774	0.01827	0.9933	0.006427	-0.01537	0.00524	15	18
mdd_howard	-0.2413	0.09331	-2.586	0.009708	0.02589	0.009669	1.013	0.006212	-0.00366	0.005086	15	20			-0.3128	0.144	-2.172	0.02985	0.02658	0.01797	0.995	0.005496	0.005559	0.004778	15	19			-0.142	0.08482	-1.674	0.09421	0.04323	0.01862	0.996	0.006095	-0.0046	0.005124	15	19
mdd_howard	-0.2555	0.07277	-3.511	0.000446	0.03921	0.01068	1.009	0.0063	0.000225	0.005185	15	21			-0.1511	0.07661	-1.972	0.04859	0.06626	0.02331	0.9965	0.006645	-0.0012	0.005137	15	20			-0.1222	0.08399	-1.455	0.1458	0.04496	0.01788	0.9973	0.006404	-0.00761	0.005433	15	20
mdd_howard	-0.2371	0.06676	-3.551	0.000384	0.05726	0.01265	1.017	0.007562	-0.00888	0.00564	15	22			-0.2171	0.05956	-3.646	0.000267	0.09845	0.02356	0.9893	0.006418	0.006012	0.00492	15	21			-0.1984	0.07273	-2.728	0.00637	0.06256	0.01808	0.9937	0.005799	-0.00365	0.005196	15	21
mdd_howard	-0.1646	0.04262	-3.862	0.000113	0.1169	0.0125	1.01	0.007035	-0.01135	0.00552	15	23			-0.2752	0.08629	-3.189	0.001428	0.06005	0.02005	1.004	0.006476	-0.00113	0.005069	15	22			-0.1882	0.07464	-2.521	0.0117	0.05618	0.01988	1.008	0.006234	-0.01401	0.005172	15	22
mdd_howard	-0.2064	0.03867	-5.338	9.39e-08	0.1794	0.0152	1.01	0.00803	-0.00768	0.005812	15	24			-0.2211	0.06079	-3.637	0.000276	0.1118	0.02237	1.005	0.006457	0.000968	0.005126	15	23			-0.1186	0.05348	-2.218	0.02655	0.1292	0.01888	0.996	0.006039	-0.01944	0.005634	15	23
mdd_howard	-0.2776	0.05541	-5.01	5.43e-07	0.1244	0.01943	1.012	0.006736	-0.00556	0.005673	15	25			-0.2018	0.03781	-5.337	9.45e-08	0.2129	0.02441	0.9979	0.006328	-0.00348	0.005085	15	24			-0.2062	0.04403	-4.683	2.82e-06	0.193	0.02256	0.997	0.006457	-0.00865	0.005213	15	24
mdd_howard	-0.2513	0.05276	-4.763	1.91e-06	0.1383	0.02013	1.001	0.00696	-0.00084	0.005699	15	26			-0.05486	0.06937	-0.7909	0.429	0.1482	0.04109	1.003	0.006655	-0.01488	0.005673	15	25			-0.3183	0.08371	-3.803	0.000143	0.1043	0.03126	0.9979	0.006395	-0.00439	0.005171	15	25
mdd_howard	-0.1541	0.03877	-3.975	7.02e-05	0.1743	0.01995	1.008	0.006715	-0.01631	0.005012	15	27			-0.2973	0.0792	-3.754	0.000174	0.146	0.03891	1.006	0.006945	-0.00246	0.005553	15	26			-0.134	0.06225	-2.153	0.03134	0.1428	0.03027	1.005	0.00642	-0.01804	0.005486	15	26
mdd_howard	-0.1738	0.03873	-4.488	7.2e-06	0.2279	0.0198	1.004	0.006691	-0.01255	0.00564	15	28			-0.2243	0.06664	-3.366	0.000761	0.177	0.03765	1.004	0.006901	-0.00571	0.005293	15	27			-0.1401	0.05569	-2.515	0.01189	0.1729	0.03438	1.004	0.006517	-0.01162	0.005334	15	27
mdd_howard	-0.119	0.04669	-2.549	0.01079	0.1618	0.02118	1.002	0.006774	-0.01798	0.005434	15	29			-0.2424	0.05675	-4.271	1.95e-05	0.2293	0.04125	0.9998	0.006963	-0.00076	0.005563	15	28			-0.1876	0.05123	-3.661	0.000251	0.2271	0.03228	0.9984	0.006333	-0.01648	0.005569	15	28
mdd_howard	-0.2972	0.1259	-2.361	0.01822	0.117	0.08363	2.329	0.06964	-0.01659	0.008093	15	30			-0.08998	0.06138	-1.466	0.1426	0.1972	0.03892	0.9954	0.006403	-0.01351	0.0054	15	29			-0.07963	0.05343	-1.49	0.1361	0.1917	0.03776	1.001	0.007337	-0.01383	0.005399	15	29
mdd_howard	-0.08812	0.1506	-0.5853	0.5583	0.00689	0.009871	0.995	0.006573	-0.00958	0.005253	16	17			-0.1218	0.05179	-2.352	0.0187	0.2588	0.06409	1.21	0.01447	-0.01325	0.005741	15	30			-0.1422	0.0693	-2.052	0.04013	0.4075	0.1645	2.704	0.06484	-0.02027	0.009148	15	30
mdd_howard					-0.01243	0.009298	1.009	0.006142	-0.01324	0.005401	16	18							-0.05742	0.02176	1.013	0.007156	-0.00624	0.004904	16	17			-0.3164	0.3432	-0.9221	0.3565	0.01077	0.01873	0.9988	0.007075	0.01292	0.004968	16	17
mdd_howard	-0.1885	0.2395	-0.7871	0.4312	0.00557	0.009809	1.005	0.006672	-0.00406	0.005302	16	19							-0.01129	0.0194	1.012	0.006317	-0.01243	0.005155	16	18							-0.00061	0.01786	0.9995	0.006074	-0.00317	0.005337	16	18
mdd_howard	-0.1477	0.07314	-2.019	0.0435	0.03258	0.009968	0.9959	0.00629	-0.00956	0.005082	16	20							-0.00746	0.02087	1.005	0.006242	0.001218	0.00535	16	19			-0.2177	0.1151	-1.892	0.05849	0.02712	0.01653	0.9967	0.006217	0.007247	0.005524	16	19
mdd_howard	-0.1824	0.06049	-3.015	0.002568	0.04372	0.01034	0.998	0.006383	-0.00589	0.004939	16	21			-0.1167	0.1281	-0.9111	0.3622	0.0261	0.02176	1.005	0.006577	-0.00585	0.005388	16	20			-0.1844	0.1038	-1.776	0.07566	0.03258	0.02004	0.9906	0.006705	0.004434	0.005324	16	20
mdd_howard	-0.1786	0.0531	-3.363	0.000772	0.06378	0.01063	1.003	0.006662	-0.01491	0.005474	16	22			-0.3643	0.4119	-0.8845	0.3764	0.0178	0.02332	1.006	0.006445	0.00208	0.005198	16	21			-0.3015	0.1176	-2.563	0.01037	0.03336	0.01937	0.9981	0.007061	0.007928	0.00518	16	21
mdd_howard	-0.1454	0.04412	-3.295	0.000983	0.09234	0.01056	1.002	0.006257	-0.01746	0.005474	16	23			-0.2559	0.1295	-1.976	0.04811	0.03276	0.02056	1.008	0.006117	-0.00562	0.005047	16	22			-0.1911	0.07027	-2.72	0.006525	0.06985	0.02022	1	0.006482	-0.00257	0.005432	16	22
mdd_howard	-0.1933	0.03645	-5.303	1.14e-07	0.1554	0.01552	1.009	0.007243	-0.01395	0.005955	16	24			-0.1985	0.07903	-2.512	0.01202	0.07202	0.0251	1.012	0.00702	-0.00332	0.005307	16	23			-0.1343	0.05396	-2.49	0.01279	0.1256	0.02064	0.9972	0.00658	-0.0083	0.005919	16	23
mdd_howard	-0.2584	0.05319	-4.857	1.19e-06	0.1223	0.01789	1.01	0.006885	-0.00961	0.005686	16	25			-0.1925	0.0485	-3.969	7.22e-05	0.1383	0.02419	1.018	0.006503	-0.00824	0.00501	16	24			-0.2486	0.05132	-4.845	1.27e-06	0.1507	0.02167	1.004	0.007173	0.002653	0.005428	16	24
mdd_howard	-0.2297	0.05006	-4.589	4.45e-06	0.1353	0.01902	0.9989	0.006564	-0.00512	0.005506	16	26			-0.01531	0.06663	-0.2298	0.8182	0.1392	0.04089	1.002	0.006683	-0.01744	0.00559	16	25			-0.3653	0.1047	-3.489	0.000485	0.08474	0.03227	1.003	0.006508	0.002084	0.005248	16	25
mdd_howard	-0.1394	0.03996	-3.489	0.000485	0.1778	0.01932	0.9993	0.006834	-0.0199	0.005099	16	27			-0.2485	0.073	-3.405	0.000663	0.1478	0.03552	1.008	0.006418	-0.00559	0.005617	16	26			-0.1775	0.06787	-2.616	0.008909	0.1087	0.0328	1.008	0.00673	-0.01079	0.005321	16	26
mdd_howard	-0.1647	0.03907	-4.215	2.5e-05	0.2117	0.01904	0.9979	0.006679	-0.01646	0.005523	16	28			-0.1836	0.06424	-2.858	0.004261	0.1695	0.03968	1	0.006872	-0.00934	0.005579	16	27			-0.1522	0.05595	-2.721	0.006517	0.1586	0.03417	1.005	0.006384	-0.00533	0.005325	16	27
mdd_howard	-0.1086	0.04355	-2.494	0.01262	0.1606	0.02082	1	0.006692	-0.02055	0.005314	16	29			-0.2369	0.06881	-3.443	0.000574	0.1671	0.04284	1.008	0.006653	-0.00389	0.005465	16	28			-0.1965	0.05087	-3.862	0.000112	0.2367	0.0334	1.002	0.00634	-0.01002	0.005545	16	28
mdd_howard	-0.1501	0.04158	-3.609	0.000307	0.2337	0.02417	1.028	0.00726	-0.02267	0.00577	16	30			-0.05701	0.07072	-0.8062	0.4201	0.1586	0.04091	1.004	0.006316	-0.0169	0.005615	16	29			-0.09769	0.05929	-1.648	0.09942	0.1664	0.03793	1.006	0.007086	-0.00952	0.005527	16	29
mdd_howard					-0.01795	0.009367	1.011	0.006688	-0.00371	0.005293	17	18			-0.2037	0.07923	-2.571	0.01013	0.1557	0.05877	1.283	0.008647	-0.00824	0.00577	16	30			-0.1933	0.05441	-3.552	0.000383	0.2573	0.04466	1.008	0.00764	-0.01465	0.005797	16	30
mdd_howard	-0.05362	0.1145	-0.4683	0.6396	0.01492	0.0103	0.9957	0.006746	0.005458	0.005269	17	19							-0.03249	0.02215	1.006	0.006789	-0.00646	0.005332	17	18							-0.01423	0.01629	1.005	0.006536	-0.01593	0.005319	17	18
mdd_howard	-0.2363	0.2372	-0.9961	0.3192	0.00643	0.009024	1.008	0.005966	-0.00029	0.005285	17	20							-0.02056	0.02021	0.9982	0.006319	0.007642	0.005355	17	19							-0.01347	0.01883	1.008	0.006607	-0.00554	0.005301	17	19
mdd_howard	-0.1884	0.09166	-2.055	0.03984	0.02687	0.01134	1.003	0.006392	0.003757	0.005235	17	21			-0.2557	0.5658	-0.4519	0.6514	0.009886	0.02258	1.003	0.006129	0.000729	0.005597	17	20			-0.00797	0.1411	-0.05649	0.955	0.01395	0.01737	0.9896	0.006532	-0.00868	0.005292	17	20
mdd_howard	-0.156	0.06009	-2.597	0.009414	0.05818	0.01156	0.9934	0.006784	-0.00523	0.005569	17	22			-0.3452	0.1724	-2.002	0.04529	0.02575	0.02011	0.9928	0.00577	0.008216	0.005517	17	21			-0.1938	0.2084	-0.9299	0.3524	0.01335	0.01872	0.9953	0.006746	-0.00497	0.005374	17	21
mdd_howard	-0.13	0.04934	-2.635	0.00841	0.0816	0.01277	1.005	0.007149	-0.00751	0.005389	17	23			-0.2972	0.1384	-2.147	0.03182	0.03187	0.02184	1.001	0.006637	0.000453	0.005222	17	22			-0.101	0.09536	-1.059	0.2896	0.02992	0.01828	1.005	0.006127	-0.01528	0.005053	17	22
mdd_howard	-0.192	0.04263	-4.503	6.69e-06	0.1304	0.0152	1.007	0.007722	-0.00381	0.005795	17	24			-0.2826	0.1123	-2.517	0.01185	0.04549	0.02349	1.007	0.006286	0.00301	0.005477	17	23			-0.05724	0.06378	-0.8975	0.3695	0.07688	0.02079	1.004	0.007224	-0.02049	0.005308	17	23
mdd_howard	-0.2765	0.06537	-4.229	2.34e-05	0.09287	0.01906	1.008	0.006409	-0.00349	0.005621	17	25			-0.2272	0.04858	-4.677	2.91e-06	0.1204	0.02376	0.9956	0.007463	-0.00159	0.005226	17	24			-0.1883	0.05234	-3.598	0.000321	0.1228	0.0183	1.003	0.006364	-0.00915	0.005442	17	24
mdd_howard	-0.2466	0.06322	-3.9	9.61e-05	0.103	0.01889	0.9998	0.00678	0.001176	0.005818	17	26			-0.02553	0.06677	-0.3824	0.7022	0.1379	0.03932	0.992	0.006794	-0.014	0.005654	17	25			-0.2371	0.07197	-3.294	0.000989	0.1253	0.03408	0.9899	0.006607	-0.00457	0.00536	17	25
mdd_howard	-0.136	0.04448	-3.057	0.002234	0.1452	0.01852	1.001	0.006784	-0.01373	0.005387	17	27			-0.3392	0.1166	-2.91	0.003613	0.08699	0.03851	1.006	0.007054	-0.00188	0.00557	17	26			-0.1077	0.06904	-1.56	0.1188	0.1006	0.02956	1.007	0.00684	-0.01753	0.005354	17	26
mdd_howard	-0.1563	0.04033	-3.875	0.000107	0.2018	0.01942	0.9905	0.006733	-0.00973	0.005472	17	28			-0.2154	0.07536	-2.858	0.00426	0.1424	0.03505	0.9939	0.006349	-0.00551	0.005624	17	27			-0.1091	0.06375	-1.712	0.0869	0.1458	0.03276	1.008	0.006272	-0.01178	0.005735	17	27
mdd_howard	-0.1035	0.049	-2.111	0.03476	0.1319	0.02074	0.998	0.006867	-0.01631	0.005078	17	29			-0.2559	0.06531	-3.918	8.92e-05	0.1727	0.03941	0.9953	0.006989	0.000457	0.00553	17	28			-0.1618	0.0547	-2.958	0.0031	0.1929	0.03446	1.006	0.006724	-0.01714	0.005455	17	28
mdd_howard	-0.1311	0.04341	-3.019	0.002536	0.2104	0.02372	1.018	0.007634	-0.01961	0.005871	17	30			-0.07354	0.06826	-1.077	0.2814	0.1631	0.03866	0.9974	0.006183	-0.01362	0.005686	17	29			-0.05762	0.05869	-0.9818	0.3262	0.1543	0.03888	1.006	0.007126	-0.01403	0.005281	17	29
mdd_howard					-0.02884	0.008359	1.022	0.005985	0.008802	0.004894	18	19			-0.1318	0.07397	-1.781	0.07487	0.234	0.08823	1.903	0.01521	-0.00729	0.006705	17	30			-0.1081	0.05551	-1.947	0.05152	0.3151	0.06975	1.436	0.02289	-0.02146	0.006836	17	30
mdd_howard	-0.2012	0.1694	-1.187	0.235	0.008663	0.009318	1.001	0.006466	0.003424	0.005171	18	20							-0.00134	0.02085	0.9991	0.006555	0.01393	0.004878	18	19			-0.1595	0.1167	-1.367	0.1715	0.02454	0.01691	0.9942	0.006221	0.01024	0.005109	18	19
mdd_howard	-0.4074	0.3988	-1.022	0.307	0.005821	0.009695	0.998	0.006239	0.007335	0.005047	18	21													18	20			-0.1532	0.1519	-1.009	0.3132	0.01923	0.02002	0.9891	0.006494	0.006853	0.005217	18	20
mdd_howard	-0.3245	0.1605	-2.021	0.04325	0.01238	0.009643	1.017	0.006081	-0.00217	0.005596	18	22			-0.4233	0.212	-1.997	0.04587	0.02503	0.02145	1.001	0.007102	0.01468	0.00521	18	21			-0.3579	0.2636	-1.357	0.1746	0.01507	0.01735	0.9968	0.006315	0.01086	0.004949	18	21
mdd_howard	-0.1816	0.0684	-2.655	0.007937	0.03879	0.01128	1.023	0.007152	-0.00461	0.005354	18	23			-0.7495	1.168	-0.6419	0.5209	0.007503	0.02008	1.003	0.006764	0.006994	0.005237	18	22			-0.1994	0.08909	-2.238	0.02519	0.03962	0.01704	0.9988	0.006353	0.000543	0.00504	18	22
mdd_howard	-0.2101	0.04352	-4.829	1.37e-06	0.09927	0.01248	1.006	0.007362	-0.00165	0.005726	18	24			-0.3072	0.1004	-3.061	0.002204	0.05257	0.02309	1.001	0.00627	0.008843	0.005403	18	23			-0.1651	0.08785	-1.879	0.06019	0.05189	0.02178	1.001	0.007353	-0.0047	0.005434	18	23
mdd_howard	-0.2956	0.071	-4.164	3.13e-05	0.07633	0.01859	1.01	0.006492	-0.00269	0.005429	18	25			-0.2617	0.05289	-4.948	7.49e-07	0.1137	0.02303	1.002	0.006203	0.003843	0.004791	18	24			-0.291	0.07158	-4.066	4.78e-05	0.09072	0.0205	1.003	0.007134	0.006499	0.005339	18	24
mdd_howard	-0.2538	0.06313	-4.02	5.81e-05	0.09262	0.01778	1.002	0.006082	0.001782	0.005743	18	26			-0.0528	0.07517	-0.7025	0.4824	0.1136	0.03859	0.9978	0.006477	-0.00974	0.005548	18	25			-0.4205	0.1435	-2.93	0.003388	0.05598	0.03115	0.9996	0.006501	0.004803	0.005283	18	25
mdd_howard	-0.1428	0.04577	-3.12	0.001809	0.1264	0.01903	1.004	0.00636	-0.01265	0.004739	18	27			-0.3421	0.1086	-3.149	0.001639	0.09432	0.03414	1.01	0.006303	0.001137	0.005714	18	26			-0.2121	0.1025	-2.069	0.03857	0.05932	0.03054	1.011	0.00662	-0.00858	0.005302	18	26
mdd_howard	-0.167	0.04247	-3.933	8.4e-05	0.1722	0.01741	1.001	0.006124	-0.00892	0.005622	18	28			-0.2458	0.08095	-3.037	0.00239	0.1197	0.03625	0.9975	0.006706	-0.00226	0.00548	18	27			-0.1482	0.05653	-2.621	0.008766	0.1503	0.03286	1	0.00642	-0.00261	0.005386	18	27
mdd_howard	-0.09749	0.04806	-2.028	0.04251	0.1366	0.01992	0.9969	0.006497	-0.01602	0.005242	18	29			-0.268	0.06877	-3.896	9.76e-05	0.1667	0.04106	1	0.00683	0.00323	0.005538	18	28			-0.2083	0.05468	-3.81	0.000139	0.1769	0.03442	0.9957	0.006252	-0.00784	0.005277	18	28
mdd_howard	-0.1554	0.04283	-3.629	0.000285	0.1947	0.02333	1.007	0.006664	-0.01709	0.005451	18	30			-0.08209	0.06767	-1.213	0.2251	0.1613	0.0375	0.9939	0.005884	-0.01087	0.00546	18	29			-0.086	0.06086	-1.413	0.1576	0.1458	0.03627	0.9987	0.006701	-0.0076	0.005224	18	29
mdd_howard					-0.00746	0.008805	1.014	0.006203	-0.00553	0.0053	19	20			-0.2402	0.12	-2.002	0.04529	0.1212	0.08214	1.541	0.02288	-0.00803	0.00711	18	30			-0.06752	0.07495	-0.9008	0.3677	0.2697	0.1017	2.738	0.02347	-0.01929	0.00942	18	30
mdd_howard	-0.2937	0.2726	-1.077	0.2813	0.006854	0.009543	0.9978	0.006281	-0.00155	0.005279	19	21							-0.0138	0.02116	0.9935	0.005675	-0.00687	0.005498	19	20			0.01619	0.08207	0.1973	0.8436	0.03848	0.02003	0.9832	0.006396	-0.00302	0.005045	19	20
mdd_howard	-0.2927	0.1746	-1.676	0.09369	0.01077	0.009527	1.009	0.006699	-0.0109	0.005093	19	22			-0.1087	0.1171	-0.9285	0.3531	0.02586	0.02199	0.9903	0.006176	0.001022	0.004976	19	21			-0.1273	0.1287	-0.9896	0.3224	0.02166	0.01634	0.9944	0.005882	0.000654	0.005528	19	21
mdd_howard	-0.14	0.05935	-2.359	0.01831	0.04522	0.01003	1.007	0.006642	-0.01365	0.004998	19	23			-0.09288	0.1325	-0.7008	0.4834	0.02434	0.02125	0.9953	0.006716	-0.00708	0.005079	19	22			-0.09059	0.1086	-0.8338	0.4044	0.02265	0.01617	1.002	0.005677	-0.00991	0.00505	19	22
mdd_howard	-0.2075	0.04483	-4.627	3.7e-06	0.08425	0.01159	0.9989	0.00628	-0.0105	0.005339	19	24			-0.1609	0.1707	-0.9427	0.3458	0.0193	0.0228	1	0.006361	-0.00439	0.005739	19	23			-0.05019	0.06954	-0.7217	0.4705	0.05752	0.0193	1.001	0.007007	-0.01523	0.005434	19	23
mdd_howard	-0.2856	0.07225	-3.953	7.7e-05	0.07443	0.01815	1.007	0.006635	-0.00786	0.005639	19	25			-0.1409	0.06169	-2.284	0.02239	0.07986	0.02258	0.9939	0.006512	-0.0094	0.00509	19	24			-0.1801	0.05396	-3.338	0.000844	0.1118	0.0198	0.9899	0.007116	-0.00436	0.005568	19	24
mdd_howard	-0.2622	0.0706	-3.714	0.000204	0.07627	0.01845	0.9946	0.006504	-0.00364	0.005697	19	26			0.05973	0.07711	0.7747	0.4385	0.09561	0.04186	0.9961	0.006744	-0.01777	0.005361	19	25			-0.411	0.1989	-2.067	0.03877	0.03885	0.03094	1.002	0.006413	-0.00161	0.005786	19	25
mdd_howard	-0.1522	0.05354	-2.842	0.004479	0.09364	0.01852	1.009	0.006634	-0.01798	0.005243	19	27			-0.2407	0.1071	-2.248	0.0246	0.08366	0.03915	1.001	0.006819	-0.00642	0.005756	19	26			-0.1418	0.1086	-1.306	0.1917	0.04515	0.02781	1.013	0.006642	-0.01521	0.005372	19	26
mdd_howard	-0.1658	0.0467	-3.551	0.000384	0.1516	0.01721	0.998	0.006524	-0.01444	0.005558	19	28			-0.1781	0.1016	-1.753	0.07952	0.08014	0.03603	0.9968	0.006629	-0.0102	0.005367	19	27			-0.1048	0.06703	-1.564	0.1179	0.1181	0.03434	1.001	0.006674	-0.00879	0.005367	19	27
mdd_howard	-0.09481	0.04735	-2.002	0.04526	0.127	0.02078	0.9914	0.006722	-0.01938	0.005079	19	29			-0.2052	0.07091	-2.894	0.003805	0.1438	0.041	1.002	0.006454	-0.00372	0.005364	19	28			-0.1628	0.05431	-2.997	0.002726	0.1793	0.0323	0.9984	0.006221	-0.0139	0.005445	19	28
mdd_howard	-0.1647	0.04868	-3.384	0.000714	0.1805	0.02821	1.231	0.012	-0.01835	0.00583	19	30			-0.01455	0.07888	-0.1845	0.8536	0.1203	0.03862	0.9974	0.006213	-0.01729	0.005604	19	29			-0.04586	0.05527	-0.8298	0.4067	0.1638	0.0379	0.9969	0.006921	-0.01245	0.005227	19	29
mdd_howard	-0.117	0.1281	-0.9133	0.3611	0.01057	0.009903	0.9985	0.006021	0.004079	0.004626	20	21			-0.1094	0.0605	-1.809	0.07045	0.1624	0.04811	1.012	0.006862	-0.01243	0.005098	19	30			-0.05175	0.09571	-0.5407	0.5887	1.076	0.7557	17.99	0.1797	-0.0048	0.02138	19	30
mdd_howard	-0.1219	0.08587	-1.42	0.1557	0.02332	0.01005	1.003	0.006151	-0.00505	0.005211	20	22			-0.1467	0.1004	-1.461	0.1441	0.04209	0.02347	0.9903	0.006824	0.007916	0.005493	20	21			-0.1667	0.1569	-1.063	0.2878	0.01751	0.01704	0.9869	0.00636	0.003758	0.005445	20	21
mdd_howard	-0.09124	0.06643	-1.374	0.1696	0.04056	0.01084	0.9947	0.006587	-0.00764	0.005498	20	23							-0.00746	0.01986	0.9991	0.006151	0.000103	0.005291	20	22			-0.2596	0.9786	-0.2653	0.7908	0.004717	0.01788	0.9914	0.006032	-0.00654	0.005019	20	22
mdd_howard	-0.2028	0.05859	-3.46	0.00054	0.06118	0.01152	1.001	0.00698	-0.00417	0.005266	20	24			-0.187	0.1221	-1.531	0.1257	0.03595	0.02316	0.9991	0.00637	0.002624	0.005823	20	23			-0.07339	0.07999	-0.9175	0.3589	0.05012	0.01981	0.9887	0.005927	-0.01161	0.00568	20	23
mdd_howard	-0.2675	0.06908	-3.873	0.000108	0.07228	0.01887	0.9974	0.006597	-0.00349	0.005562	20	25			-0.2262	0.08069	-2.803	0.005059	0.05732	0.02234	0.9955	0.005766	-0.00208	0.005514	20	24			-0.2503	0.07443	-3.363	0.00077	0.06735	0.01987	0.9906	0.006722	-0.00054	0.004783	20	24
mdd_howard	-0.2717	0.08116	-3.347	0.000816	0.05954	0.01705	0.998	0.006685	0.000443	0.00558	20	26			0.0253	0.09491	0.2666	0.7898	0.07476	0.03911	1.001	0.006549	-0.01395	0.005584	20	25			-0.4583	0.2852	-1.607	0.108	0.03353	0.03522	0.9949	0.007052	0.000513	0.005687	20	25
mdd_howard	-0.1209	0.05068	-2.385	0.01706	0.1104	0.01848	0.9962	0.006189	-0.01411	0.005096	20	27			-0.4284	0.2533	-1.692	0.09069	0.03737	0.03576	1.012	0.006112	-0.00141	0.005739	20	26			-0.1395	0.09287	-1.502	0.1331	0.06172	0.02991	1.002	0.006339	-0.01306	0.005458	20	26
mdd_howard	-0.1566	0.04746	-3.3	0.000967	0.1413	0.0176	0.9967	0.006566	-0.01046	0.005212	20	28			-0.2531	0.1259	-2.011	0.04435	0.06406	0.03501	0.9972	0.006561	-0.00533	0.005795	20	27			-0.1365	0.08531	-1.6	0.1095	0.07656	0.03331	1.004	0.006379	-0.00695	0.005383	20	27
mdd_howard	-0.08616	0.04997	-1.724	0.08468	0.119	0.02106	0.9975	0.00698	-0.01646	0.005363	20	29			-0.2536	0.07699	-3.294	0.000988	0.1281	0.03801	1.007	0.006715	0.001063	0.005514	20	28			-0.1895	0.06519	-2.908	0.003642	0.1335	0.03212	0.9986	0.006142	-0.01211	0.005328	20	28
mdd_howard	-0.148	0.05073	-2.917	0.003535	0.168	0.02419	1.081	0.00844	-0.01964	0.005667	20	30			-0.05099	0.07121	-0.716	0.474	0.1451	0.03999	0.9956	0.006098	-0.01256	0.005679	20	29			-0.0618	0.06679	-0.9252	0.3549	0.1186	0.03684	1	0.006622	-0.01045	0.005344	20	29
mdd_howard	-0.09252	0.2801	-0.3304	0.7411	0.003858	0.009938	0.9946	0.006555	-0.00942	0.005369	21	22			-0.1665	0.06791	-2.452	0.01421	0.1422	0.04555	1.006	0.006526	-0.00773	0.005037	20	30			-0.1547	0.06729	-2.3	0.02147	0.1952	0.04613	1.201	0.01121	-0.01869	0.006304	20	30
mdd_howard	-0.05903	0.1192	-0.4954	0.6203	0.01083	0.009607	0.9997	0.006273	-0.01162	0.005186	21	23			0.02221	0.173	0.1283	0.8979	0.01216	0.02025	0.9941	0.006023	-0.00777	0.005054	21	22							-0.00481	0.01639	0.994	0.005981	-0.01042	0.005372	21	22
mdd_howard	-0.1791	0.06981	-2.566	0.01029	0.04334	0.009821	1	0.00594	-0.0083	0.005581	21	24			-0.0257	0.1094	-0.2349	0.8143	0.03222	0.02106	0.9933	0.006274	-0.00545	0.005322	21	23			0.05439	0.1678	0.3241	0.7459	0.01329	0.01946	0.9949	0.006137	-0.01566	0.005584	21	23
mdd_howard	-0.3048	0.1138	-2.68	0.007366	0.0401	0.01678	1.005	0.006106	-0.0062	0.00568	21	25			-0.09152	0.06551	-1.397	0.1624	0.07214	0.02098	0.99	0.006409	-0.00981	0.005096	21	24			-0.2027	0.1037	-1.954	0.05065	0.04169	0.02004	0.9993	0.006183	-0.00474	0.005423	21	24
mdd_howard	-0.3167	0.1212	-2.613	0.00898	0.03249	0.01575	1	0.00627	-0.00141	0.00556	21	26			0.1038	0.079	1.314	0.1888	0.09937	0.03796	0.9945	0.006834	-0.01887	0.005399	21	25							-0.00201	0.02971	1	0.006435	-0.00228	0.005495	21	25
mdd_howard	-0.104	0.05752	-1.808	0.07054	0.08699	0.01778	1.003	0.006532	-0.01584	0.005011	21	27			-0.2582	0.1544	-1.673	0.09432	0.04979	0.0381	1.004	0.006692	-0.00694	0.005745	21	26			-0.07821	0.1006	-0.7775	0.4369	0.04387	0.02799	1.007	0.006304	-0.01506	0.004838	21	26
mdd_howard	-0.1551	0.05762	-2.691	0.007124	0.09831	0.01714	0.9987	0.006232	-0.01227	0.005475	21	28			-0.1498	0.1034	-1.449	0.1472	0.0708	0.03428	0.9935	0.006474	-0.00997	0.005679	21	27			-0.08319	0.1028	-0.8093	0.4183	0.05818	0.03272	1.003	0.006028	-0.0094	0.005613	21	27
mdd_howard	-0.06988	0.05254	-1.33	0.1835	0.1042	0.0207	0.9957	0.007002	-0.01759	0.005085	21	29			-0.2309	0.1011	-2.284	0.02239	0.07572	0.03562	1.007	0.006014	-0.00459	0.005425	21	28			-0.17	0.07405	-2.296	0.0217	0.1025	0.03165	1.005	0.006383	-0.01415	0.005272	21	28
mdd_howard	-0.1395	0.05212	-2.676	0.007442	0.1406	0.02047	1.014	0.00685	-0.01951	0.0056	21	30			0.007889	0.06478	0.1218	0.9031	0.1564	0.03988	0.9885	0.006078	-0.01661	0.005372	21	29			-0.02305	0.07375	-0.3126	0.7546	0.09645	0.03969	1.002	0.007191	-0.01241	0.005252	21	29
mdd_howard					-0.00494	0.009126	1.004	0.005785	-0.00201	0.005336	22	23			-0.1177	0.07729	-1.522	0.1279	0.09742	0.04663	1.05	0.006647	-0.01182	0.005028	21	30													21	30
mdd_howard	-0.2288	0.1028	-2.226	0.02603	0.02036	0.01057	1	0.006539	0.001647	0.005401	22	24							-0.01454	0.02068	1.002	0.006541	0.002603	0.005238	22	23							-0.01221	0.01615	0.9984	0.005194	-0.00506	0.005163	22	23
mdd_howard	-0.4635	0.3293	-1.407	0.1593	0.01623	0.01792	1.01	0.006843	5.1e-05	0.005537	22	25			-0.1213	0.08449	-1.435	0.1512	0.04762	0.02238	0.9897	0.006127	-0.00206	0.0047	22	24			-0.6644	1.16	-0.5728	0.5668	0.005206	0.01643	0.9973	0.006315	0.006143	0.004927	22	24
mdd_howard	-0.2524	0.08998	-2.805	0.005037	0.04755	0.01591	0.992	0.006194	0.00447	0.005867	22	26			0.1896	0.2221	0.8538	0.3932	0.02222	0.03487	1.002	0.006456	-0.01362	0.005316	22	25							-0.01206	0.03007	1.001	0.006503	0.003918	0.00503	22	25
mdd_howard	-0.1104	0.06465	-1.707	0.08782	0.067	0.01693	0.996	0.006468	-0.00982	0.005356	22	27							-0.0017	0.03509	1.007	0.006493	-0.00196	0.005514	22	26			-0.1761	0.2272	-0.7747	0.4385	0.01585	0.02772	1.005	0.006372	-0.00881	0.005117	22	26
mdd_howard	-0.1592	0.05574	-2.856	0.004292	0.09094	0.01646	0.9996	0.006352	-0.006	0.005351	22	28			-0.1354	0.0924	-1.465	0.1429	0.09539	0.03866	0.9905	0.00635	-0.00549	0.00599	22	27			-0.1359	0.1303	-1.043	0.2969	0.04028	0.03157	1.002	0.006427	-0.00288	0.005503	22	27
mdd_howard	-0.07634	0.05939	-1.285	0.1987	0.07798	0.01839	0.998	0.00641	-0.01296	0.004909	22	29			-0.209	0.08557	-2.443	0.01458	0.1011	0.03807	0.9985	0.006523	9.32e-05	0.005408	22	28			-0.2139	0.09414	-2.272	0.02306	0.07476	0.0341	0.998	0.006808	-0.00797	0.005215	22	28
mdd_howard	-0.1487	0.05494	-2.707	0.006787	0.132	0.021	1.004	0.007162	-0.01412	0.005625	22	30			0.005299	0.08509	0.06227	0.9503	0.09799	0.03752	0.9985	0.00609	-0.01382	0.005503	22	29			-0.04748	0.07298	-0.6506	0.5153	0.09103	0.03892	1.001	0.006973	-0.00725	0.005056	22	29
mdd_howard					-0.00465	0.01094	1.001	0.006656	0.003342	0.005193	23	24			-0.1395	0.08917	-1.565	0.1176	0.08676	0.04437	1.02	0.006351	-0.00892	0.005412	22	30			-0.1572	0.06195	-2.537	0.01118	0.1933	0.04261	1.003	0.00781	-0.01314	0.005489	22	30
mdd_howard	-0.4123	0.2471	-1.668	0.09523	0.01964	0.01784	1.001	0.006209	0.000981	0.005639	23	25			-0.1035	0.1045	-0.9909	0.3218	0.03233	0.01996	0.9858	0.005735	-0.00472	0.005242	23	24			-0.3175	0.1787	-1.777	0.0756	0.0231	0.01914	0.9927	0.006077	0.01084	0.005202	23	24
mdd_howard	-0.3376	0.1508	-2.239	0.02514	0.02569	0.01622	0.9923	0.006063	0.005573	0.005643	23	26			0.1976	0.1682	1.175	0.2401	0.0335	0.04136	0.9987	0.006952	-0.01567	0.005693	23	25			-0.6457	0.8835	-0.7309	0.4648	0.01302	0.02978	0.9916	0.006281	0.007202	0.005256	23	25
mdd_howard	-0.1302	0.0813	-1.602	0.1092	0.04198	0.01789	0.9972	0.006608	-0.00913	0.004996	23	27							-0.02098	0.03676	1.004	0.006702	-0.00332	0.005863	23	26			-0.1559	0.19	-0.8207	0.4118	0.02186	0.0326	1	0.00657	-0.006	0.005292	23	26
mdd_howard	-0.1893	0.07011	-2.7	0.006939	0.05886	0.01468	0.999	0.005993	-0.00534	0.005373	23	28			-0.1352	0.1137	-1.189	0.2345	0.06018	0.03637	0.9914	0.006545	-0.00733	0.005783	23	27			-0.2206	0.3356	-0.6573	0.511	0.01548	0.03205	1.003	0.006574	-6.8e-05	0.005601	23	27
mdd_howard	-0.06562	0.06075	-1.08	0.2801	0.07592	0.01811	0.9919	0.005982	-0.01317	0.005054	23	29			-0.3535	0.2739	-1.29	0.1969	0.02752	0.03458	1.005	0.006187	-0.00137	0.005315	23	28			-0.208	0.08838	-2.354	0.01858	0.07967	0.03363	0.9981	0.006445	-0.0054	0.00544	23	28
mdd_howard	-0.1669	0.06779	-2.462	0.01382	0.0855	0.01987	1.004	0.006791	-0.0143	0.005499	23	30			0.03337	0.1138	0.2934	0.7692	0.05324	0.03728	0.9976	0.006123	-0.01474	0.005537	23	29			-0.04467	0.07575	-0.5897	0.5554	0.07659	0.03708	1	0.006935	-0.00604	0.004973	23	29
mdd_howard	-0.2813	0.2414	-1.165	0.244	0.01464	0.01806	1.001	0.006381	-0.0015	0.005505	24	25			-0.1529	0.1327	-1.152	0.2493	0.04095	0.04125	1.031	0.006469	-0.01132	0.005017	23	30			-0.1762	0.07104	-2.481	0.01311	0.1397	0.03808	0.9969	0.006728	-0.01135	0.005613	23	30
mdd_howard	-0.4645	1.177	-0.3945	0.6932	0.004314	0.01599	0.9914	0.006059	0.003102	0.005162	24	26			0.2953	0.2269	1.302	0.1931	0.02906	0.03797	0.9884	0.006338	-0.01334	0.005329	24	25							-0.0294	0.0303	0.9979	0.006205	0.000694	0.005099	24	25
mdd_howard	-0.0233	0.1187	-0.1963	0.8444	0.01844	0.01693	1.001	0.005935	-0.01209	0.005216	24	27			-0.1836	0.1421	-1.292	0.1964	0.04667	0.03618	1	0.00641	-0.00097	0.005531	24	26													24	26
mdd_howard	-0.1412	0.1042	-1.356	0.1751	0.02757	0.0152	1.005	0.005867	-0.00814	0.005523	24	28			-0.1856	0.4831	-0.3842	0.7008	0.009941	0.03168	0.9962	0.00597	-0.00519	0.005277	24	27							-0.00449	0.03164	1.004	0.006385	-0.0058	0.005433	24	27
mdd_howard	-0.00764	0.07294	-0.1048	0.9166	0.04782	0.01874	0.9957	0.006743	-0.01509	0.0051	24	29													24	28			-0.1461	0.1313	-1.113	0.2659	0.03756	0.03324	1.002	0.006234	-0.01098	0.005178	24	28
mdd_howard	-0.115	0.0608	-1.891	0.05864	0.09411	0.01866	0.9902	0.006699	-0.01656	0.005339	24	30			0.07539	0.1173	0.6427	0.5204	0.04817	0.03595	0.9964	0.005928	-0.01274	0.005492	24	29			0.03566	0.07344	0.4856	0.6272	0.09514	0.03701	0.9948	0.006603	-0.01004	0.00524	24	29
mdd_howard	0.02174	0.1482	0.1467	0.8833	0.0416	0.05382	0.9929	0.006595	0.003732	0.005519	25	26			-0.1769	0.2104	-0.8409	0.4004	0.0267	0.04305	1.007	0.006381	-0.00914	0.005001	24	30			-0.1249	0.06108	-2.045	0.04089	0.1701	0.03994	0.9862	0.007005	-0.01453	0.005364	24	30
mdd_howard					-0.02202	0.06112	1.001	0.007276	-0.00821	0.005263	25	27							-0.00843	0.1086	1.007	0.006916	0.009476	0.005703	25	26							-0.02186	0.08943	1.001	0.005794	-0.00973	0.005399	25	26
mdd_howard	0.07105	0.1787	0.3976	0.691	0.03363	0.0528	1.001	0.006387	-0.00501	0.005321	25	28							-0.1332	0.1077	0.9994	0.006758	0.00675	0.0052	25	27							-0.1297	0.08577	1.002	0.006117	-0.00628	0.005586	25	27
mdd_howard	0.1755	0.1589	1.105	0.2692	0.05886	0.06396	1.003	0.006379	-0.01228	0.005286	25	29			-0.3515	0.1785	-1.97	0.04887	0.1382	0.1186	0.9987	0.006454	0.01047	0.005751	25	28							-0.05548	0.08637	0.9994	0.00658	-0.00968	0.005381	25	28
mdd_howard	-0.04509	0.0701	-0.6433	0.52	0.2266	0.07285	0.998	0.006813	-0.01307	0.005202	25	30							-0.04754	0.1365	1.004	0.006138	-0.00291	0.005988	25	29							-0.02945	0.129	1.007	0.006766	-0.01003	0.005101	25	29
mdd_howard	0.2003	0.2382	0.841	0.4004	0.02974	0.04934	0.9932	0.00654	-0.01135	0.005194	26	27							-0.1222	0.1265	1.005	0.006436	0.001473	0.005087	25	30			-0.06963	0.09637	-0.7225	0.47	0.2494	0.1325	0.992	0.006736	-0.01405	0.005717	25	30
mdd_howard	0.06782	0.1887	0.3594	0.7193	0.0266	0.0477	0.9979	0.006394	-0.00904	0.005391	26	28							-0.05916	0.1085	0.9963	0.006799	-0.0037	0.006117	26	27							-0.04361	0.0916	0.9997	0.006452	0.00419	0.005058	26	27
mdd_howard	0.1044	0.1007	1.036	0.3003	0.1219	0.07045	0.9896	0.006933	-0.01478	0.005556	26	29			-0.00399	0.1829	-0.02183	0.9826	0.06234	0.1103	1.003	0.006416	0.000747	0.005102	26	28							-0.1012	0.09424	1.01	0.006308	0.001054	0.004962	26	28
mdd_howard	-0.09038	0.1293	-0.699	0.4846	0.07917	0.06515	0.9991	0.006737	-0.01546	0.005401	26	30							-0.00805	0.1324	0.9974	0.006168	-0.01063	0.005667	26	29													26	29
mdd_howard	-0.109	0.1341	-0.8129	0.4163	0.05883	0.04804	0.9989	0.00583	0.002431	0.005159	27	28			0.02853	0.1248	0.2286	0.8192	0.1473	0.1425	0.9988	0.006115	-0.00648	0.004879	26	30			-0.2399	0.1896	-1.265	0.2058	0.144	0.1345	0.9955	0.006554	-0.00505	0.005327	26	30
mdd_howard	-0.00987	0.1244	-0.07936	0.9367	0.07485	0.06145	0.9975	0.00587	-0.00448	0.005087	27	29			-0.08597	0.1393	-0.617	0.5373	0.1012	0.1052	0.9987	0.006643	0.00429	0.005792	27	28													27	28
mdd_howard	-0.1293	0.09135	-1.415	0.157	0.1629	0.06745	0.9992	0.00645	-0.00714	0.0051	27	30			0.1357	0.1322	1.027	0.3046	0.1647	0.1341	0.9929	0.006496	-0.0079	0.005935	27	29			0.03976	0.1134	0.3505	0.7259	0.168	0.132	0.9982	0.006508	-0.00525	0.005371	27	29
mdd_howard	0.08588	0.1131	0.7595	0.4475	0.08601	0.06223	0.9947	0.006065	-0.00728	0.005256	28	29			-0.08852	0.2337	-0.3787	0.7049	0.05621	0.1414	0.9954	0.005953	-0.00275	0.005087	27	30			-0.1562	0.0963	-1.622	0.1047	0.287	0.1323	0.9922	0.006356	-0.00969	0.00546	27	30
mdd_howard	-0.07019	0.07483	-0.9381	0.3482	0.1748	0.06635	0.9923	0.006565	-0.00869	0.005128	28	30			0.2888	0.3011	0.959	0.3375	0.07868	0.1325	0.9975	0.006122	-0.01134	0.005655	28	29							-0.00224	0.125	1.005	0.006071	-0.00156	0.005143	28	29
mdd_howard	-0.1565	0.1607	-0.9741	0.33	0.09832	0.09764	1.005	0.006426	-0.0024	0.00542	29	30							-0.03404	0.1477	1.002	0.006617	-0.00699	0.004996	28	30			-0.06379	0.07681	-0.8305	0.4063	0.3331	0.1231	0.9919	0.006376	-0.00686	0.005316	28	30
																			-0.09657	0.2	1	0.005977	0.003118	0.00516	29	30			-0.1663	0.1152	-1.443	0.1489	0.2669	0.1931	1.001	0.006676	-0.00496	0.005246	29	30

### Sheet: T5 - BMIADHD correlations
Combined sample															Male sample															Female sample
p1	rg	se	z	p	h2_obs	h2_obs_se	h2_int	h2_int_se	gcov_int	gcov_int_se	case_bin_number	control_bin_number			p1	rg	se	z	p	h2_obs	h2_obs_se	h2_int	h2_int_se	gcov_int	gcov_int_se	case_bin_number	control_bin_number			p1	rg	se	z	p	h2_obs	h2_obs_se	h2_int	h2_int_se	gcov_int	gcov_int_se	case_bin_number	control_bin_number
adhd_demontis2017					-0.05669	0.09519	1.004	0.006762	-0.00458	0.005423	1	2			adhd_demontis2017	0.02213	0.1843	0.1201	0.9044	0.1955	0.2391	0.9925	0.007561	0.002391	0.005549	1	2			adhd_demontis2017					-0.1322	0.1822	1.009	0.007579	0.007415	0.006059	1	2
adhd_demontis2017	0.02057	0.2197	0.09362	0.9254	0.04788	0.07248	0.9959	0.007572	0.001914	0.006007	1	3			adhd_demontis2017											1	3			adhd_demontis2017					-0.01321	0.1273	1.002	0.007407	-0.00664	0.006187	1	3
adhd_demontis2017					-0.04826	0.06602	1.014	0.007367	-0.00416	0.005887	1	4			adhd_demontis2017	0.05438	0.1394	0.39	0.6965	0.2332	0.1475	0.9937	0.007137	0.00443	0.005866	1	4			adhd_demontis2017					-0.0435	0.1211	1.011	0.007147	0.005129	0.006479	1	4
adhd_demontis2017					-0.00679	0.07133	1.005	0.006796	0.005405	0.005561	1	5			adhd_demontis2017	-0.01882	0.1515	-0.1242	0.9012	0.1969	0.1627	0.9984	0.006973	0.006118	0.005859	1	5			adhd_demontis2017					-0.1648	0.1255	1.017	0.007322	-0.00214	0.006062	1	5
adhd_demontis2017											1	6			adhd_demontis2017											1	6			adhd_demontis2017					-0.1852	0.123	1.017	0.007616	0.001483	0.005782	1	6
adhd_demontis2017	-0.1401	0.1474	-0.9501	0.3421	0.02562	0.01878	1.001	0.007174	0.00194	0.005645	1	7			adhd_demontis2017	-0.03963	0.1328	-0.2983	0.7655	0.08283	0.04482	0.9984	0.007147	0.01024	0.006056	1	7			adhd_demontis2017					-0.00529	0.03302	1.015	0.006518	0.000696	0.005909	1	7
adhd_demontis2017	-0.1209	0.1318	-0.9176	0.3588	0.0322	0.02018	1.004	0.007183	0.001855	0.005995	1	8			adhd_demontis2017	-0.1223	0.1463	-0.836	0.4032	0.06786	0.04349	1.002	0.00695	0.0101	0.006009	1	8			adhd_demontis2017	-0.3376	0.6492	-0.5201	0.603	0.0116	0.0339	1.012	0.006836	0.001248	0.006139	1	8
adhd_demontis2017	-0.1716	0.124	-1.384	0.1664	0.0387	0.0191	1.006	0.007346	0.000641	0.005929	1	9			adhd_demontis2017	-0.09949	0.1127	-0.883	0.3772	0.1137	0.04364	0.993	0.007097	0.007441	0.006028	1	9			adhd_demontis2017	-0.1854	0.2275	-0.8148	0.4152	0.02779	0.03629	1.016	0.007203	0.001002	0.006104	1	9
adhd_demontis2017	-0.1811	0.118	-1.535	0.1248	0.05224	0.02049	1.001	0.007378	0.000834	0.006385	1	10			adhd_demontis2017	-0.1368	0.1073	-1.275	0.2021	0.1186	0.04555	0.9977	0.007351	0.007849	0.005888	1	10			adhd_demontis2017	-0.413	0.5466	-0.7555	0.45	0.01665	0.03389	1.018	0.006877	-7.5e-05	0.006323	1	10
adhd_demontis2017	-0.2405	0.1039	-2.316	0.02057	0.05981	0.02125	0.9995	0.007896	0.002657	0.005842	1	11			adhd_demontis2017	-0.1329	0.09381	-1.417	0.1565	0.1631	0.04521	0.9939	0.007475	0.007712	0.006117	1	11			adhd_demontis2017	-0.2378	0.1926	-1.234	0.2171	0.03976	0.03541	1.017	0.007053	-0.00151	0.006371	1	11
adhd_demontis2017	-0.2471	0.08761	-2.821	0.004791	0.08001	0.02131	0.9989	0.007801	0.002278	0.006024	1	12			adhd_demontis2017	-0.1205	0.09138	-1.318	0.1874	0.1639	0.04527	0.9927	0.007413	0.00578	0.006063	1	12			adhd_demontis2017	-0.2795	0.1417	-1.973	0.0485	0.06815	0.03694	1.012	0.007201	0.002723	0.006375	1	12
adhd_demontis2017	-0.2043	0.07708	-2.651	0.008022	0.09763	0.02202	0.9963	0.007036	-0.0038	0.00604	1	13			adhd_demontis2017	-0.1683	0.1122	-1.5	0.1337	0.1194	0.04374	1.003	0.006897	0.005612	0.006373	1	13			adhd_demontis2017	-0.302	0.1342	-2.25	0.02443	0.07373	0.03799	1.01	0.007435	0.00129	0.006122	1	13
adhd_demontis2017	-0.2256	0.0915	-2.465	0.01368	0.07413	0.02178	1.004	0.00756	-0.0036	0.006005	1	14			adhd_demontis2017	-0.1631	0.1098	-1.486	0.1372	0.1263	0.04454	0.998	0.007428	0.008435	0.006184	1	14			adhd_demontis2017	-0.219	0.09178	-2.386	0.01702	0.1202	0.03939	1.004	0.007204	-0.00275	0.006044	1	14
adhd_demontis2017	-0.2732	0.08903	-3.069	0.002147	0.08426	0.02225	1.005	0.007796	0.000477	0.006302	1	15			adhd_demontis2017	-0.2262	0.09397	-2.408	0.01605	0.1577	0.04725	0.9993	0.007274	0.01024	0.005983	1	15			adhd_demontis2017	-0.2954	0.1082	-2.729	0.006344	0.1044	0.03854	1.011	0.00741	0.000308	0.006205	1	15
adhd_demontis2017	-0.298	0.08329	-3.579	0.000346	0.09599	0.0216	1.007	0.008242	0.002421	0.006215	1	16			adhd_demontis2017	-0.249	0.08829	-2.82	0.004803	0.1806	0.04506	0.9997	0.00738	0.01123	0.00628	1	16			adhd_demontis2017	-0.2878	0.1209	-2.381	0.01726	0.09023	0.03702	1.015	0.007323	-0.00272	0.006536	1	16
adhd_demontis2017	-0.2992	0.07899	-3.788	0.000152	0.1133	0.02233	1.003	0.007783	0.002497	0.006203	1	17			adhd_demontis2017	-0.2045	0.08293	-2.466	0.01366	0.2032	0.04502	0.9957	0.007466	0.004935	0.00596	1	17			adhd_demontis2017	-0.3089	0.1072	-2.883	0.003943	0.1176	0.03638	1.013	0.007523	0.000972	0.006486	1	17
adhd_demontis2017	-0.2592	0.07409	-3.498	0.000468	0.1238	0.0241	1.001	0.008308	-0.00178	0.006222	1	18			adhd_demontis2017	-0.2016	0.08536	-2.362	0.0182	0.2019	0.04622	0.9963	0.007588	0.005195	0.006325	1	18			adhd_demontis2017	-0.2754	0.09485	-2.903	0.003694	0.1408	0.03838	1.015	0.007732	-0.00079	0.006316	1	18
adhd_demontis2017	-0.3	0.07052	-4.254	2.1e-05	0.1356	0.02383	1.005	0.007912	0.00256	0.006316	1	19			adhd_demontis2017	-0.2294	0.08668	-2.646	0.008135	0.1989	0.05006	0.9986	0.007675	0.007777	0.006195	1	19			adhd_demontis2017	-0.3298	0.08806	-3.745	0.00018	0.1646	0.04001	1.008	0.007546	0.00472	0.006344	1	19
adhd_demontis2017	-0.3332	0.06828	-4.88	1.06e-06	0.1454	0.02425	0.996	0.008436	0.001558	0.006034	1	20			adhd_demontis2017	-0.2484	0.07829	-3.172	0.001512	0.2287	0.04707	0.9945	0.007326	0.006425	0.006213	1	20			adhd_demontis2017	-0.3252	0.08714	-3.732	0.00019	0.1632	0.03993	1.008	0.007808	-0.00052	0.006358	1	20
adhd_demontis2017	-0.343	0.06311	-5.435	5.49e-08	0.1617	0.02415	1.001	0.00812	0.001911	0.006061	1	21			adhd_demontis2017	-0.2341	0.07127	-3.285	0.001018	0.2955	0.0502	0.9957	0.007446	0.005758	0.006193	1	21			adhd_demontis2017	-0.3943	0.08743	-4.51	6.48e-06	0.1627	0.04009	1.013	0.007599	0.002207	0.006119	1	21
adhd_demontis2017	-0.3216	0.05884	-5.466	4.6e-08	0.1898	0.02624	0.999	0.008724	-0.00067	0.006202	1	22			adhd_demontis2017	-0.2844	0.07991	-3.559	0.000372	0.232	0.04763	1.003	0.007653	0.005729	0.006323	1	22			adhd_demontis2017	-0.3131	0.07005	-4.469	7.85e-06	0.2261	0.0431	1.006	0.007827	-0.0019	0.00627	1	22
adhd_demontis2017	-0.3051	0.05589	-5.46	4.77e-08	0.2143	0.0267	1.001	0.008689	-0.00328	0.006271	1	23			adhd_demontis2017	-0.2894	0.06553	-4.416	1.01e-05	0.3141	0.04932	0.9965	0.007212	0.008894	0.006106	1	23			adhd_demontis2017	-0.2909	0.06717	-4.331	1.48e-05	0.2637	0.04387	1.006	0.007788	-0.00266	0.006597	1	23
adhd_demontis2017	-0.3408	0.05345	-6.376	1.82e-10	0.2555	0.02912	1.002	0.009182	0.000648	0.006453	1	24			adhd_demontis2017	-0.3355	0.06966	-4.816	1.46e-06	0.3258	0.04956	0.9985	0.007666	0.008714	0.006506	1	24			adhd_demontis2017	-0.3546	0.06551	-5.413	6.19e-08	0.2865	0.04574	1.009	0.008388	0.000277	0.006493	1	24
adhd_demontis2017	-0.3507	0.05539	-6.331	2.44e-10	0.7806	0.09642	1.002	0.008435	0.00087	0.006367	1	25			adhd_demontis2017	-0.3106	0.07072	-4.393	1.12e-05	1.046	0.2138	1.001	0.008295	0.004849	0.006338	1	25			adhd_demontis2017	-0.4154	0.08436	-4.924	8.47e-07	0.7578	0.1625	1.001	0.007814	0.003584	0.006178	1	25
adhd_demontis2017	-0.3838	0.05667	-6.773	1.26e-11	0.7635	0.09557	1.003	0.008325	0.004021	0.006412	1	26			adhd_demontis2017	-0.3173	0.06886	-4.609	4.06e-06	1.173	0.1946	0.9992	0.008704	0.001804	0.006077	1	26			adhd_demontis2017	-0.4639	0.1218	-3.81	0.000139	0.7533	0.2761	1.331	0.0258	0.008294	0.007327	1	26
adhd_demontis2017	-0.4255	0.05994	-7.099	1.26e-12	0.8268	0.1034	1	0.009304	0.005211	0.006345	1	27			adhd_demontis2017	-0.3421	0.06586	-5.194	2.06e-07	1.086	0.1768	0.9912	0.007687	0.006045	0.006125	1	27			adhd_demontis2017	-0.3727	0.08331	-4.474	7.68e-06	0.8894	0.1671	1.008	0.008642	-0.0016	0.006628	1	27
adhd_demontis2017	-0.3849	0.05279	-7.291	3.09e-13	0.9417	0.104	1.006	0.009036	-0.0025	0.006229	1	28			adhd_demontis2017	-0.443	0.07026	-6.306	2.86e-10	0.9896	0.1721	1.003	0.007371	0.005824	0.005773	1	28			adhd_demontis2017	-0.4048	0.06546	-6.184	6.24e-10	1.073	0.1647	1.006	0.008381	-0.00048	0.006091	1	28
adhd_demontis2017	-0.3294	0.052	-6.335	2.37e-10	1.323	0.1677	1.031	0.01005	-0.00065	0.00636	1	29			adhd_demontis2017	-0.2513	0.06786	-3.703	0.000213	1.613	0.2849	0.9989	0.007954	-0.00104	0.006193	1	29			adhd_demontis2017	-0.3957	0.07236	-5.469	4.54e-08	1.388	0.2408	1.004	0.008254	0.004825	0.006638	1	29
adhd_demontis2017	-0.4037	0.05931	-6.807	9.94e-12	1.584	0.1985	1.118	0.01331	0.00408	0.007105	1	30			adhd_demontis2017	-0.3378	0.06202	-5.446	5.15e-08	2.038	0.2802	0.9928	0.008452	0.006993	0.005702	1	30			adhd_demontis2017	-0.4086	0.06678	-6.119	9.43e-10	1.668	0.2842	1.002	0.00892	0.004626	0.006511	1	30
adhd_demontis2017					-0.02335	0.0713	1.006	0.007113	0.007994	0.005792	2	3			adhd_demontis2017	-0.06749	0.1499	-0.4504	0.6524	0.1736	0.1686	0.9891	0.007869	0.005008	0.005577	2	3			adhd_demontis2017	0.4066	0.2116	1.922	0.05466	0.1802	0.1166	0.9898	0.007192	-0.01671	0.006486	2	3
adhd_demontis2017					-0.01755	0.06282	1.014	0.007109	0.001576	0.005884	2	4			adhd_demontis2017	0.02008	0.1345	0.1493	0.8813	0.2539	0.1491	0.9845	0.006817	0.001085	0.005652	2	4			adhd_demontis2017	0.2354	0.3646	0.6458	0.5184	0.06591	0.1264	0.995	0.007526	-0.00396	0.006332	2	4
adhd_demontis2017	-0.1284	0.2092	-0.6139	0.5393	0.05144	0.06915	0.9987	0.007057	0.01184	0.005907	2	5			adhd_demontis2017	-0.04731	0.1153	-0.4104	0.6815	0.3474	0.1593	0.9915	0.007047	0.003463	0.005597	2	5			adhd_demontis2017	0.2708	0.2104	1.287	0.1981	0.1226	0.1284	0.9977	0.007747	-0.01014	0.006398	2	5
adhd_demontis2017	-0.2254	0.2303	-0.9789	0.3276	0.04855	0.06985	1.003	0.006952	0.008535	0.005511	2	6			adhd_demontis2017	-0.2099	0.1423	-1.475	0.1403	0.2877	0.1653	0.9859	0.007506	0.008169	0.005882	2	6			adhd_demontis2017	0.3848	0.6025	0.6387	0.523	0.05019	0.1268	1.006	0.007542	-0.00716	0.005742	2	6
adhd_demontis2017	-0.267	0.4126	-0.6471	0.5176	0.008004	0.02023	1.01	0.007196	0.008912	0.00545	2	7			adhd_demontis2017	-0.06223	0.1358	-0.4583	0.6467	0.06196	0.04356	0.9909	0.007493	0.006488	0.00558	2	7			adhd_demontis2017	0.172	0.1704	1.009	0.3128	0.04635	0.03194	1	0.006999	-0.01006	0.006279	2	7
adhd_demontis2017	-0.174	0.1658	-1.05	0.2938	0.02038	0.02098	1.013	0.008023	0.009261	0.005557	2	8			adhd_demontis2017	-0.1156	0.1077	-1.074	0.2829	0.1098	0.04513	0.9829	0.007587	0.006106	0.005694	2	8			adhd_demontis2017	0.1215	0.1352	0.8986	0.3689	0.0662	0.03228	0.9975	0.00714	-0.0092	0.005931	2	8
adhd_demontis2017	-0.1615	0.1067	-1.514	0.1301	0.04941	0.0215	1.001	0.007625	0.007519	0.005737	2	9			adhd_demontis2017	-0.1272	0.1108	-1.148	0.251	0.1062	0.04193	0.988	0.007122	0.004123	0.005761	2	9			adhd_demontis2017	0.142	0.1479	0.9603	0.3369	0.05504	0.03174	1.003	0.007114	-0.00863	0.006181	2	9
adhd_demontis2017	-0.1698	0.09881	-1.718	0.08575	0.056	0.02114	1.007	0.007677	0.007041	0.005688	2	10			adhd_demontis2017	-0.1487	0.1012	-1.47	0.1415	0.1218	0.04387	0.9858	0.007743	0.004059	0.005679	2	10			adhd_demontis2017	0.06413	0.125	0.513	0.6079	0.07925	0.03211	0.9972	0.00734	-0.01058	0.006031	2	10
adhd_demontis2017	-0.2329	0.09477	-2.458	0.01399	0.06163	0.02148	1.006	0.007558	0.00894	0.005582	2	11			adhd_demontis2017	-0.1873	0.1191	-1.573	0.1158	0.1021	0.04344	0.991	0.007865	0.004042	0.006112	2	11			adhd_demontis2017	0.07955	0.1263	0.6296	0.5289	0.08009	0.03238	0.9988	0.007371	-0.01257	0.006382	2	11
adhd_demontis2017	-0.2652	0.08719	-3.041	0.002355	0.07117	0.02273	1.011	0.008254	0.009306	0.005479	2	12			adhd_demontis2017	-0.1302	0.08178	-1.593	0.1112	0.1925	0.04406	0.9746	0.007425	0.002445	0.005905	2	12			adhd_demontis2017	-0.02279	0.1105	-0.2061	0.8367	0.09721	0.03376	0.9966	0.007172	-0.00743	0.006131	2	12
adhd_demontis2017	-0.2635	0.09481	-2.779	0.005446	0.06369	0.02074	1.01	0.007868	0.003224	0.005626	2	13			adhd_demontis2017	-0.1601	0.1009	-1.586	0.1127	0.1438	0.04707	0.9875	0.007555	0.001474	0.006251	2	13			adhd_demontis2017	-0.04241	0.1049	-0.4044	0.6859	0.1153	0.03354	0.9987	0.007049	-0.00914	0.006052	2	13
adhd_demontis2017	-0.2046	0.07512	-2.724	0.006454	0.09691	0.02194	1.005	0.008118	0.003376	0.005748	2	14			adhd_demontis2017	-0.1778	0.09822	-1.81	0.07029	0.1415	0.0411	0.9896	0.007015	0.005166	0.005878	2	14			adhd_demontis2017	-0.02627	0.1047	-0.2509	0.8019	0.108	0.03419	0.9983	0.007537	-0.0128	0.006124	2	14
adhd_demontis2017	-0.2492	0.07309	-3.41	0.00065	0.1058	0.0226	1.004	0.008277	0.006794	0.005957	2	15			adhd_demontis2017	-0.2729	0.1117	-2.443	0.01456	0.1211	0.04238	0.9941	0.007318	0.006001	0.005976	2	15			adhd_demontis2017	-0.077	0.1002	-0.7682	0.4424	0.114	0.03375	1.002	0.007428	-0.00995	0.005877	2	15
adhd_demontis2017	-0.3044	0.07986	-3.812	0.000138	0.08735	0.02275	1.017	0.007956	0.008321	0.005632	2	16			adhd_demontis2017	-0.2787	0.09998	-2.788	0.005304	0.146	0.04388	0.9906	0.007183	0.006244	0.005935	2	16			adhd_demontis2017	-0.04763	0.09975	-0.4775	0.633	0.1385	0.03837	0.9957	0.007585	-0.01279	0.006503	2	16
adhd_demontis2017	-0.2849	0.06726	-4.235	2.28e-05	0.1237	0.02283	1.005	0.007866	0.008627	0.005746	2	17			adhd_demontis2017	-0.2605	0.0944	-2.759	0.0058	0.1691	0.04575	0.9887	0.007959	0.002043	0.006013	2	17			adhd_demontis2017	-0.09717	0.1017	-0.9551	0.3395	0.1229	0.03561	1.005	0.007234	-0.00977	0.006271	2	17
adhd_demontis2017	-0.2772	0.07149	-3.877	0.000106	0.1094	0.02335	1.012	0.007912	0.004188	0.005669	2	18			adhd_demontis2017	-0.2235	0.08977	-2.49	0.01277	0.1977	0.04565	0.9906	0.007656	0.001784	0.006263	2	18			adhd_demontis2017	-0.08622	0.09746	-0.8847	0.3763	0.1393	0.03459	1.002	0.007323	-0.01144	0.00615	2	18
adhd_demontis2017	-0.3062	0.06599	-4.64	3.49e-06	0.131	0.02444	1.007	0.008029	0.009217	0.005636	2	19			adhd_demontis2017	-0.2203	0.07777	-2.833	0.004609	0.2358	0.04532	0.9839	0.007397	0.003927	0.005928	2	19			adhd_demontis2017	-0.1542	0.0869	-1.774	0.07604	0.1733	0.03744	0.9962	0.007471	-0.00561	0.006221	2	19
adhd_demontis2017	-0.3224	0.06201	-5.199	2e-07	0.1512	0.02388	1.008	0.008285	0.007543	0.005648	2	20			adhd_demontis2017	-0.2652	0.07978	-3.324	0.000886	0.235	0.04513	0.988	0.00754	0.002629	0.006271	2	20			adhd_demontis2017	-0.1436	0.08096	-1.773	0.07616	0.1982	0.03795	0.9905	0.007593	-0.01023	0.006079	2	20
adhd_demontis2017	-0.3415	0.06075	-5.623	1.88e-08	0.1648	0.02457	1.011	0.008635	0.008404	0.005651	2	21			adhd_demontis2017	-0.2514	0.07063	-3.559	0.000372	0.2817	0.04369	0.9835	0.007738	0.002127	0.006145	2	21			adhd_demontis2017	-0.2026	0.08425	-2.405	0.01618	0.1868	0.03918	0.9994	0.007625	-0.00817	0.005953	2	21
adhd_demontis2017	-0.3349	0.05981	-5.599	2.16e-08	0.1698	0.02503	1.015	0.008563	0.004931	0.00587	2	22			adhd_demontis2017	-0.2825	0.0743	-3.801	0.000144	0.2713	0.04481	0.9896	0.007552	0.002148	0.006024	2	22			adhd_demontis2017	-0.167	0.0788	-2.119	0.03411	0.2112	0.03993	0.9983	0.007769	-0.01261	0.006104	2	22
adhd_demontis2017	-0.321	0.05607	-5.725	1.03e-08	0.1947	0.02625	1.013	0.008407	0.003111	0.005805	2	23			adhd_demontis2017	-0.2962	0.06836	-4.333	1.47e-05	0.3274	0.04623	0.9837	0.007349	0.005129	0.00589	2	23			adhd_demontis2017	-0.1762	0.07705	-2.287	0.02222	0.2226	0.04042	1.004	0.007177	-0.01236	0.006224	2	23
adhd_demontis2017	-0.3444	0.05353	-6.433	1.25e-10	0.249	0.02839	1.009	0.009069	0.006528	0.006113	2	24			adhd_demontis2017	-0.3333	0.06411	-5.198	2.01e-07	0.3615	0.04721	0.9865	0.007285	0.005514	0.00627	2	24			adhd_demontis2017	-0.2231	0.06958	-3.206	0.001346	0.28	0.04297	1.001	0.00774	-0.01043	0.006106	2	24
adhd_demontis2017	-0.3742	0.05583	-6.702	2.05e-11	0.6728	0.09314	1.015	0.00866	0.00499	0.006033	2	25			adhd_demontis2017	-0.3307	0.07485	-4.418	9.97e-06	0.9519	0.2034	0.9995	0.008287	0.001947	0.006333	2	25			adhd_demontis2017	-0.2762	0.08124	-3.4	0.000673	0.6909	0.148	1.01	0.007712	-0.00651	0.005989	2	25
adhd_demontis2017	-0.3947	0.05754	-6.859	6.91e-12	0.701	0.09272	1.013	0.008558	0.009024	0.006081	2	26			adhd_demontis2017	-0.3372	0.06598	-5.111	3.2e-07	1.108	0.1811	0.9944	0.008481	-0.00054	0.005758	2	26			adhd_demontis2017	-0.3469	0.09013	-3.849	0.000119	0.6507	0.1387	1.005	0.007648	-0.00358	0.006188	2	26
adhd_demontis2017	-0.4079	0.05575	-7.317	2.54e-13	0.8894	0.08499	0.9992	0.008248	0.009341	0.005764	2	27			adhd_demontis2017	-0.3438	0.074	-4.646	3.39e-06	1.112	0.1822	1.001	0.008232	0.003447	0.006504	2	27			adhd_demontis2017	-0.2549	0.07956	-3.204	0.001356	0.9262	0.1534	1.002	0.007816	-0.01027	0.006428	2	27
adhd_demontis2017	-0.3647	0.04992	-7.305	2.76e-13	1.079	0.1023	1.003	0.008804	0.003039	0.005687	2	28			adhd_demontis2017	-0.4113	0.06719	-6.122	9.22e-10	1.173	0.1634	0.9948	0.007558	0.002448	0.005794	2	28			adhd_demontis2017	-0.2999	0.06619	-4.532	5.85e-06	1.151	0.1635	1.012	0.007776	-0.00824	0.006573	2	28
adhd_demontis2017	-0.328	0.05369	-6.11	9.96e-10	1.311	0.1402	1.007	0.008351	0.003147	0.006011	2	29			adhd_demontis2017	-0.2844	0.07817	-3.638	0.000274	1.347	0.255	1.005	0.007169	-0.00374	0.006196	2	29			adhd_demontis2017	-0.2782	0.07191	-3.868	0.00011	1.529	0.2449	1.003	0.008498	-0.004	0.0063	2	29
adhd_demontis2017	-0.411	0.05028	-8.174	2.98e-16	1.507	0.165	1.023	0.00908	0.00836	0.005942	2	30			adhd_demontis2017	-0.3584	0.06559	-5.465	4.64e-08	1.784	0.2897	0.9924	0.008619	0.003712	0.006059	2	30			adhd_demontis2017	-0.3135	0.06774	-4.628	3.69e-06	1.803	0.2388	0.9891	0.008593	-0.00312	0.00649	2	30
adhd_demontis2017	0.1024	0.3984	0.2571	0.7971	0.01766	0.04795	0.9954	0.008021	-0.0075	0.006027	3	4			adhd_demontis2017	0.145	0.3621	0.4004	0.6889	0.03917	0.1057	0.9977	0.006992	-0.00404	0.00589	3	4			adhd_demontis2017	-0.4997	0.5498	-0.9088	0.3635	0.05092	0.093	0.9975	0.007191	0.01608	0.006376	3	4
adhd_demontis2017	-0.152	0.1778	-0.8548	0.3926	0.05948	0.04936	0.9962	0.007125	0.005009	0.005662	3	5			adhd_demontis2017	-0.00895	0.2591	-0.03455	0.9724	0.04867	0.1118	0.9992	0.00697	-0.00229	0.00566	3	5			adhd_demontis2017	-0.3254	0.3674	-0.8855	0.3759	0.05429	0.08917	0.9947	0.006875	0.007053	0.006311	3	5
adhd_demontis2017					-0.02784	0.04777	1.004	0.006993	0.001217	0.005418	3	6			adhd_demontis2017					-0.043	0.1039	0.9963	0.007097	0.003249	0.005847	3	6			adhd_demontis2017											3	6
adhd_demontis2017	-0.2328	0.1823	-1.277	0.2015	0.02272	0.01812	0.9975	0.007308	0.000162	0.005862	3	7			adhd_demontis2017											3	7			adhd_demontis2017	-0.5152	0.3128	-1.647	0.09952	0.03073	0.03041	0.9999	0.006978	0.01308	0.005664	3	7
adhd_demontis2017	-0.1604	0.1202	-1.335	0.1819	0.03826	0.01788	0.9931	0.007392	-0.00085	0.006144	3	8			adhd_demontis2017											3	8			adhd_demontis2017	-0.6727	0.7975	-0.8435	0.3989	0.01931	0.03426	1.004	0.007467	0.01399	0.005851	3	8
adhd_demontis2017	-0.2292	0.1187	-1.93	0.05359	0.04628	0.01965	0.9983	0.007572	-0.00212	0.00594	3	9			adhd_demontis2017	-0.1656	0.1577	-1.05	0.2936	0.04827	0.03721	0.9942	0.007227	-0.00239	0.00629	3	9			adhd_demontis2017	-0.4053	0.1684	-2.407	0.01607	0.05395	0.03465	0.9998	0.007374	0.01417	0.006046	3	9
adhd_demontis2017	-0.1992	0.08075	-2.467	0.01362	0.08069	0.02089	0.9866	0.008388	-0.00228	0.005901	3	10			adhd_demontis2017	-0.1691	0.123	-1.375	0.1691	0.0785	0.03786	0.9887	0.007262	-0.00272	0.006139	3	10			adhd_demontis2017	-0.3716	0.113	-3.288	0.001011	0.09264	0.03092	0.9992	0.006799	0.01173	0.005927	3	10
adhd_demontis2017	-0.2539	0.07766	-3.269	0.001081	0.09402	0.02056	0.9869	0.007701	0.000124	0.006204	3	11			adhd_demontis2017	-0.2816	0.1893	-1.488	0.1369	0.04155	0.03724	1.006	0.006643	-0.00271	0.006132	3	11			adhd_demontis2017	-0.3032	0.09906	-3.06	0.002211	0.1196	0.03556	0.9954	0.007756	0.00926	0.005889	3	11
adhd_demontis2017	-0.3082	0.07764	-3.969	7.21e-05	0.09569	0.02029	0.9946	0.008111	0.000581	0.00588	3	12			adhd_demontis2017	-0.175	0.1134	-1.543	0.1229	0.08607	0.03879	0.9975	0.00716	-0.00567	0.005899	3	12			adhd_demontis2017	-0.3958	0.09543	-4.148	3.36e-05	0.1275	0.03511	0.9912	0.007813	0.01557	0.005912	3	12
adhd_demontis2017	-0.292	0.08222	-3.552	0.000383	0.09213	0.01963	0.999	0.007951	-0.0075	0.006258	3	13			adhd_demontis2017	-0.1969	0.1103	-1.786	0.07411	0.09927	0.03961	0.995	0.007577	-0.00587	0.006213	3	13			adhd_demontis2017	-0.4335	0.1041	-4.163	3.15e-05	0.1287	0.03867	0.9978	0.007707	0.0138	0.005975	3	13
adhd_demontis2017	-0.2324	0.06325	-3.674	0.000239	0.1326	0.02153	0.9934	0.008101	-0.00743	0.006047	3	14			adhd_demontis2017	-0.2041	0.09618	-2.122	0.03383	0.1157	0.03606	0.9945	0.006633	-0.00171	0.005979	3	14			adhd_demontis2017	-0.39	0.09535	-4.091	4.3e-05	0.1422	0.0353	0.9942	0.007721	0.008524	0.005894	3	14
adhd_demontis2017	-0.2786	0.06028	-4.622	3.81e-06	0.1452	0.02068	0.9861	0.008046	-0.00253	0.006092	3	15			adhd_demontis2017	-0.2705	0.08177	-3.309	0.000938	0.164	0.03762	0.9953	0.007488	0.00031	0.005819	3	15			adhd_demontis2017	-0.3859	0.07803	-4.945	7.61e-07	0.1822	0.03773	0.9935	0.008233	0.01197	0.005966	3	15
adhd_demontis2017	-0.3196	0.06342	-5.039	4.67e-07	0.1473	0.0208	0.9919	0.008197	0.000289	0.006282	3	16			adhd_demontis2017	-0.3327	0.09804	-3.394	0.000689	0.1322	0.03879	1.003	0.00764	0.000342	0.006167	3	16			adhd_demontis2017	-0.3517	0.07482	-4.7	2.6e-06	0.1907	0.0346	0.9948	0.007548	0.007609	0.006063	3	16
adhd_demontis2017	-0.3485	0.06166	-5.652	1.59e-08	0.1427	0.01958	1.002	0.007443	6.11e-05	0.00604	3	17			adhd_demontis2017	-0.3124	0.09201	-3.396	0.000685	0.1328	0.03469	0.9982	0.006586	-0.00654	0.005832	3	17			adhd_demontis2017	-0.4179	0.07805	-5.354	8.59e-08	0.1769	0.03503	0.9996	0.007516	0.01213	0.005996	3	17
adhd_demontis2017	-0.29	0.05722	-5.068	4.01e-07	0.173	0.023	0.9966	0.008506	-0.00586	0.006493	3	18			adhd_demontis2017	-0.2418	0.08171	-2.959	0.003088	0.1951	0.03869	0.9984	0.00745	-0.0063	0.006293	3	18			adhd_demontis2017	-0.3607	0.06686	-5.395	6.84e-08	0.2373	0.03612	0.9894	0.007764	0.01001	0.005864	3	18
adhd_demontis2017	-0.3365	0.05405	-6.225	4.81e-10	0.1903	0.02307	0.9962	0.008514	0.000845	0.00583	3	19			adhd_demontis2017	-0.2453	0.06812	-3.601	0.000317	0.2413	0.03981	0.9925	0.007464	-0.00251	0.005817	3	19			adhd_demontis2017	-0.4585	0.06832	-6.711	1.93e-11	0.2286	0.03539	0.9988	0.007894	0.01831	0.006151	3	19
adhd_demontis2017	-0.346	0.05511	-6.279	3.41e-10	0.2202	0.02303	0.9964	0.008577	-0.00166	0.006651	3	20			adhd_demontis2017	-0.2863	0.06382	-4.487	7.23e-06	0.2764	0.04238	0.9959	0.007282	-0.0047	0.006114	3	20			adhd_demontis2017	-0.3964	0.06079	-6.522	6.95e-11	0.2943	0.0402	0.9898	0.008123	0.01111	0.006087	3	20
adhd_demontis2017	-0.3591	0.04993	-7.192	6.4e-13	0.2574	0.0237	0.9914	0.008956	-4.6e-06	0.006468	3	21			adhd_demontis2017	-0.2945	0.06333	-4.651	3.31e-06	0.2684	0.04275	0.9948	0.007889	-0.006	0.00614	3	21			adhd_demontis2017	-0.4359	0.05785	-7.534	4.92e-14	0.3187	0.04163	0.9932	0.008618	0.01386	0.005683	3	21
adhd_demontis2017	-0.3522	0.04521	-7.789	6.77e-15	0.2709	0.02633	0.9965	0.009019	-0.00439	0.005986	3	22			adhd_demontis2017	-0.3451	0.07032	-4.908	9.19e-07	0.2457	0.04137	1.009	0.007532	-0.00546	0.006368	3	22			adhd_demontis2017	-0.4241	0.05843	-7.258	3.93e-13	0.3025	0.04241	1.004	0.00793	0.008145	0.005965	3	22
adhd_demontis2017	-0.3255	0.0431	-7.552	4.28e-14	0.3273	0.02635	0.9987	0.008912	-0.00723	0.006367	3	23			adhd_demontis2017	-0.3219	0.05337	-6.032	1.62e-09	0.3912	0.04288	0.9895	0.007991	-0.00102	0.005996	3	23			adhd_demontis2017	-0.3909	0.05808	-6.731	1.69e-11	0.3622	0.04344	1.004	0.008019	0.007193	0.006038	3	23
adhd_demontis2017	-0.3578	0.04094	-8.739	2.36e-18	0.4024	0.02881	0.9888	0.009154	-0.00224	0.006583	3	24			adhd_demontis2017	-0.3588	0.05293	-6.778	1.22e-11	0.4478	0.04146	0.9975	0.007792	-0.00183	0.006366	3	24			adhd_demontis2017	-0.4253	0.05036	-8.447	3e-17	0.4576	0.04778	0.9949	0.008379	0.01088	0.006475	3	24
adhd_demontis2017	-0.3858	0.04766	-8.095	5.71e-16	0.7273	0.07523	1.011	0.009188	-0.00237	0.006204	3	25			adhd_demontis2017	-0.3148	0.06092	-5.167	2.38e-07	1.067	0.1533	0.9828	0.009246	-0.00352	0.006326	3	25			adhd_demontis2017	-0.4655	0.06541	-7.116	1.11e-12	0.7852	0.1215	0.9968	0.00849	0.01044	0.006011	3	25
adhd_demontis2017	-0.4058	0.05363	-7.566	3.86e-14	0.7703	0.07718	1.008	0.009036	0.001656	0.006926	3	26			adhd_demontis2017	-0.3581	0.05936	-6.032	1.62e-09	0.9618	0.1444	1.004	0.008958	-0.00711	0.005994	3	26			adhd_demontis2017	-0.5134	0.07046	-7.287	3.18e-13	0.8186	0.1161	1.011	0.008293	0.01401	0.006124	3	26
adhd_demontis2017	-0.4381	0.04872	-8.992	2.43e-19	0.8762	0.07619	1.011	0.008166	0.002636	0.006152	3	27			adhd_demontis2017	-0.3582	0.05745	-6.235	4.51e-10	1.024	0.1428	0.9976	0.008135	-0.0022	0.006217	3	27			adhd_demontis2017	-0.4401	0.06319	-6.964	3.3e-12	0.9398	0.1339	1.004	0.008482	0.005772	0.005583	3	27
adhd_demontis2017	-0.3954	0.04173	-9.475	2.66e-21	1.08	0.08549	1.064	0.009116	-0.00567	0.00647	3	28			adhd_demontis2017	-0.4327	0.06135	-7.054	1.74e-12	0.9922	0.1359	1.007	0.008008	-0.00345	0.006133	3	28			adhd_demontis2017	-0.4492	0.05393	-8.33	8.1e-17	1.223	0.1363	0.9987	0.008451	0.007429	0.005689	3	28
adhd_demontis2017	-0.347	0.04961	-6.995	2.64e-12	1.172	0.1162	1.162	0.01016	-0.0004	0.00652	3	29			adhd_demontis2017	-0.2879	0.06793	-4.238	2.26e-05	1.092	0.1696	1.01	0.007937	-0.00864	0.005949	3	29			adhd_demontis2017	-0.4441	0.06606	-6.722	1.8e-11	1.117	0.1659	1.01	0.00814	0.01026	0.006758	3	29
adhd_demontis2017	-0.4081	0.04744	-8.603	7.76e-18	1.363	0.1231	1.015	0.009941	0.002468	0.006603	3	30			adhd_demontis2017	-0.3913	0.06682	-5.856	4.73e-09	1.271	0.1849	1.009	0.008059	-0.00035	0.00555	3	30			adhd_demontis2017	-0.3903	0.08647	-4.514	6.36e-06	1.547	0.3963	2.539	0.02462	0.006293	0.00956	3	30
adhd_demontis2017	-0.2254	0.1933	-1.166	0.2435	0.05639	0.05107	0.9953	0.007433	0.01302	0.005359	4	5			adhd_demontis2017	-0.07722	0.1721	-0.4487	0.6537	0.1157	0.1066	0.9968	0.006889	0.000751	0.006126	4	5			adhd_demontis2017	0.1531	0.3312	0.4623	0.6438	0.04623	0.08848	1.001	0.007501	-0.00804	0.00672	4	5
adhd_demontis2017											4	6			adhd_demontis2017											4	6			adhd_demontis2017					-0.00317	0.09709	1.007	0.007551	-0.00251	0.006252	4	6
adhd_demontis2017	-0.4696	0.5286	-0.8883	0.3744	0.009033	0.01638	0.9999	0.006878	0.009863	0.006222	4	7			adhd_demontis2017	-0.1546	0.2314	-0.6684	0.5039	0.02562	0.03821	0.9955	0.007502	0.006764	0.005782	4	7			adhd_demontis2017					-0.00605	0.03087	1.001	0.007345	-0.00633	0.006247	4	7
adhd_demontis2017	-0.2713	0.1673	-1.622	0.1048	0.02521	0.0179	0.9988	0.008166	0.009489	0.006061	4	8			adhd_demontis2017	-0.2956	0.2382	-1.241	0.2146	0.03275	0.03542	1.001	0.0073	0.005551	0.006102	4	8			adhd_demontis2017	-0.04333	0.1936	-0.2238	0.8229	0.02511	0.03576	0.997	0.007951	-0.00638	0.006404	4	8
adhd_demontis2017	-0.3062	0.1334	-2.294	0.02177	0.03821	0.01899	1.002	0.007965	0.00803	0.006457	4	9			adhd_demontis2017	-0.3088	0.234	-1.32	0.1868	0.03358	0.03471	0.9982	0.007049	0.002662	0.005839	4	9			adhd_demontis2017	-0.04915	0.3216	-0.1528	0.8785	0.01072	0.03278	1.001	0.007593	-0.00666	0.006476	4	9
adhd_demontis2017	-0.2566	0.09863	-2.602	0.009267	0.07066	0.02019	0.9922	0.008696	0.007565	0.006611	4	10			adhd_demontis2017	-0.2294	0.1113	-2.06	0.03937	0.09541	0.03635	0.9899	0.007536	0.002493	0.005876	4	10			adhd_demontis2017	-0.1946	0.2578	-0.7547	0.4504	0.02211	0.03472	1.003	0.007393	-0.00824	0.005992	4	10
adhd_demontis2017	-0.3403	0.09842	-3.458	0.000544	0.06706	0.02041	0.9978	0.008165	0.009657	0.006213	4	11			adhd_demontis2017	-0.2659	0.1177	-2.258	0.02392	0.09147	0.03723	0.9979	0.007457	0.002453	0.005869	4	11			adhd_demontis2017	-0.08844	0.1219	-0.7255	0.4682	0.06572	0.03697	0.9938	0.007908	-0.01024	0.006143	4	11
adhd_demontis2017	-0.3742	0.09002	-4.157	3.23e-05	0.08038	0.0204	1.003	0.008439	0.01034	0.00627	4	12			adhd_demontis2017	-0.2518	0.1149	-2.192	0.02837	0.1012	0.04249	0.9966	0.008034	0.000584	0.005941	4	12			adhd_demontis2017	-0.1852	0.1076	-1.722	0.08514	0.08682	0.0357	0.9951	0.007892	-0.00473	0.006297	4	12
adhd_demontis2017	-0.3768	0.097	-3.884	0.000103	0.06967	0.01804	1.007	0.008216	0.002286	0.0061	4	13			adhd_demontis2017	-0.2809	0.1189	-2.363	0.01813	0.08957	0.03969	1.001	0.007479	-0.00065	0.006066	4	13			adhd_demontis2017	-0.2228	0.1012	-2.2	0.02778	0.0964	0.03617	0.9939	0.007742	-0.00595	0.006438	4	13
adhd_demontis2017	-0.3205	0.08204	-3.907	9.34e-05	0.09087	0.02067	1.004	0.008783	0.002833	0.006297	4	14			adhd_demontis2017	-0.297	0.1172	-2.534	0.01127	0.09952	0.04075	1.003	0.007622	0.003993	0.006282	4	14			adhd_demontis2017	-0.2797	0.1605	-1.742	0.08152	0.0519	0.03632	1.005	0.008595	-0.01081	0.00652	4	14
adhd_demontis2017	-0.3175	0.06657	-4.769	1.86e-06	0.137	0.02066	0.993	0.008274	0.007287	0.006321	4	15			adhd_demontis2017	-0.3328	0.09277	-3.588	0.000334	0.1481	0.03928	0.9955	0.007791	0.005096	0.006261	4	15			adhd_demontis2017	-0.2336	0.08532	-2.738	0.00618	0.1301	0.03599	0.9942	0.007603	-0.007	0.006293	4	15
adhd_demontis2017	-0.3536	0.0641	-5.517	3.46e-08	0.143	0.02138	0.9961	0.008554	0.01008	0.006041	4	16			adhd_demontis2017	-0.4991	0.1439	-3.469	0.000523	0.08689	0.03748	1.012	0.007735	0.006464	0.006364	4	16			adhd_demontis2017	-0.1934	0.08917	-2.168	0.03014	0.1313	0.03725	0.9935	0.008239	-0.0119	0.006477	4	16
adhd_demontis2017	-0.3636	0.06286	-5.784	7.31e-09	0.1567	0.02151	0.9956	0.008616	0.009757	0.006224	4	17			adhd_demontis2017	-0.3292	0.08711	-3.779	0.000158	0.1789	0.04322	0.9958	0.007515	-0.00071	0.00601	4	17			adhd_demontis2017	-0.2601	0.08884	-2.928	0.003416	0.1391	0.03667	0.9973	0.008173	-0.00681	0.00637	4	17
adhd_demontis2017	-0.347	0.06689	-5.188	2.13e-07	0.1476	0.02179	1.005	0.008193	0.003893	0.006476	4	18			adhd_demontis2017	-0.2807	0.07752	-3.621	0.000294	0.2241	0.04435	0.999	0.007922	-0.0004	0.006521	4	18			adhd_demontis2017	-0.2352	0.0779	-3.02	0.00253	0.158	0.03707	0.9984	0.007869	-0.00897	0.006366	4	18
adhd_demontis2017	-0.3725	0.06112	-6.095	1.1e-09	0.1797	0.02371	0.9971	0.009158	0.01027	0.006478	4	19			adhd_demontis2017	-0.3302	0.08016	-4.119	3.8e-05	0.1968	0.04057	1.002	0.007613	0.003055	0.006168	4	19			adhd_demontis2017	-0.3237	0.07406	-4.371	1.24e-05	0.1851	0.03757	1.001	0.007777	-0.00054	0.0065	4	19
adhd_demontis2017	-0.3952	0.05652	-6.993	2.69e-12	0.1989	0.02364	0.9998	0.009295	0.008429	0.006497	4	20			adhd_demontis2017	-0.3397	0.0729	-4.66	3.17e-06	0.2627	0.04179	0.9948	0.007886	0.000922	0.006387	4	20			adhd_demontis2017	-0.2976	0.07553	-3.941	8.13e-05	0.203	0.04034	0.997	0.008101	-0.00843	0.006455	4	20
adhd_demontis2017	-0.3917	0.05144	-7.616	2.62e-14	0.243	0.02429	0.9941	0.008842	0.009272	0.006256	4	21			adhd_demontis2017	-0.327	0.07259	-4.505	6.64e-06	0.2847	0.04459	0.9989	0.008231	-0.00092	0.00622	4	21			adhd_demontis2017	-0.3543	0.07331	-4.833	1.34e-06	0.2207	0.03962	1.001	0.008705	-0.00473	0.006569	4	21
adhd_demontis2017	-0.3946	0.05059	-7.801	6.16e-15	0.2483	0.02614	1.012	0.008996	0.005439	0.00665	4	22			adhd_demontis2017	-0.3816	0.07488	-5.097	3.46e-07	0.2602	0.04488	1.004	0.008359	-0.00015	0.006403	4	22			adhd_demontis2017	-0.3044	0.06296	-4.834	1.34e-06	0.2548	0.04099	1.001	0.008025	-0.01064	0.006487	4	22
adhd_demontis2017	-0.3578	0.04705	-7.605	2.84e-14	0.3098	0.02801	0.9965	0.01032	0.002659	0.006645	4	23			adhd_demontis2017	-0.3694	0.06222	-5.938	2.89e-09	0.372	0.04887	0.9937	0.008413	0.004346	0.006292	4	23			adhd_demontis2017	-0.2849	0.06039	-4.719	2.38e-06	0.2927	0.04308	1.008	0.008132	-0.01153	0.006907	4	23
adhd_demontis2017	-0.4022	0.04614	-8.717	2.86e-18	0.359	0.03109	1.005	0.01087	0.007918	0.006846	4	24			adhd_demontis2017	-0.4217	0.05978	-7.055	1.72e-12	0.4022	0.05087	1.003	0.008739	0.004402	0.006363	4	24			adhd_demontis2017	-0.3388	0.05381	-6.296	3.05e-10	0.3653	0.04181	1.003	0.007875	-0.00797	0.006404	4	24
adhd_demontis2017	-0.4192	0.05121	-8.186	2.7e-16	0.7126	0.07697	1	0.00908	0.005662	0.006703	4	25			adhd_demontis2017	-0.386	0.06912	-5.584	2.34e-08	0.8502	0.1366	1.006	0.007534	0.000682	0.006326	4	25			adhd_demontis2017	-0.3848	0.08258	-4.659	3.17e-06	0.6517	0.1296	1.009	0.00918	-0.00368	0.006751	4	25
adhd_demontis2017	-0.4345	0.05274	-8.237	1.76e-16	0.7517	0.06822	1.006	0.008194	0.009374	0.006558	4	26			adhd_demontis2017	-0.3938	0.06203	-6.349	2.17e-10	0.973	0.1368	0.9997	0.008024	-0.00285	0.006064	4	26			adhd_demontis2017	-0.4691	0.08396	-5.587	2.31e-08	0.6094	0.1121	1.024	0.007862	0.001902	0.006486	4	26
adhd_demontis2017	-0.4526	0.04938	-9.167	4.86e-20	0.9108	0.07265	1.001	0.008788	0.01045	0.00603	4	27			adhd_demontis2017	-0.4034	0.0698	-5.779	7.51e-09	0.9885	0.1389	0.9993	0.008311	0.002591	0.006552	4	27			adhd_demontis2017	-0.3991	0.076	-5.252	1.51e-07	0.7776	0.127	1.247	0.009942	-0.00484	0.006498	4	27
adhd_demontis2017	-0.4135	0.04317	-9.579	9.78e-22	1.037	0.08623	1.007	0.01013	0.002166	0.006455	4	28			adhd_demontis2017	-0.4658	0.05977	-7.792	6.57e-15	1.047	0.1383	0.9953	0.007814	0.001393	0.005714	4	28			adhd_demontis2017	-0.3508	0.05266	-6.661	2.72e-11	1.19	0.1298	1.019	0.008865	-0.00761	0.006778	4	28
adhd_demontis2017	-0.3629	0.04318	-8.406	4.25e-17	1.159	0.1044	0.9974	0.00886	0.003657	0.006153	4	29			adhd_demontis2017	-0.3296	0.07416	-4.445	8.8e-06	1.042	0.1611	1.006	0.007332	-0.00517	0.005986	4	29			adhd_demontis2017	-0.3613	0.06412	-5.634	1.76e-08	1.12	0.1518	0.9984	0.008034	0.000237	0.006213	4	29
adhd_demontis2017	-0.4243	0.04905	-8.651	5.1e-18	1.382	0.1306	1.001	0.01036	0.009213	0.006963	4	30			adhd_demontis2017	-0.4138	0.06684	-6.191	5.97e-10	1.337	0.2095	0.9915	0.008176	0.004276	0.005951	4	30			adhd_demontis2017	-0.3833	0.06055	-6.33	2.44e-10	1.465	0.1742	0.9975	0.008269	-9.4e-05	0.006801	4	30
adhd_demontis2017	-0.06611	0.1457	-0.4536	0.6501	0.07438	0.05313	0.9901	0.007454	-0.00391	0.005831	5	6			adhd_demontis2017					-0.02841	0.1131	1.003	0.007503	0.006084	0.006422	5	6			adhd_demontis2017					-0.0824	0.09667	1.011	0.007228	0.005572	0.005928	5	6
adhd_demontis2017	-0.02903	0.1298	-0.2236	0.823	0.02937	0.01671	0.9875	0.007511	-0.00701	0.005479	5	7			adhd_demontis2017	-0.01568	0.1691	-0.09271	0.9261	0.03863	0.03662	1.003	0.007159	0.004824	0.006015	5	7			adhd_demontis2017											5	7
adhd_demontis2017	-0.02263	0.1201	-0.1885	0.8505	0.0339	0.01606	0.9908	0.007086	-0.00731	0.005756	5	8			adhd_demontis2017											5	8			adhd_demontis2017											5	8
adhd_demontis2017	-0.1342	0.1592	-0.843	0.3993	0.0258	0.01694	0.9932	0.007132	-0.00862	0.00608	5	9			adhd_demontis2017	-0.2015	0.2019	-0.9984	0.3181	0.03647	0.03801	1.003	0.007172	0.001236	0.006061	5	9			adhd_demontis2017	-0.1842	0.218	-0.8449	0.3981	0.03134	0.03589	0.9954	0.007525	0.004322	0.00668	5	9
adhd_demontis2017	-0.1257	0.1019	-1.234	0.2173	0.05744	0.01788	0.9876	0.007872	-0.00896	0.00584	5	10			adhd_demontis2017	-0.1903	0.1494	-1.274	0.2027	0.05998	0.03745	1.003	0.006997	0.000755	0.006078	5	10			adhd_demontis2017	-0.3295	0.2874	-1.147	0.2515	0.0266	0.03337	1.001	0.007459	0.002075	0.007014	5	10
adhd_demontis2017	-0.1727	0.08219	-2.102	0.03558	0.08166	0.01905	0.9826	0.007409	-0.00687	0.006059	5	11			adhd_demontis2017	-0.2609	0.1633	-1.597	0.1102	0.0488	0.03675	1.011	0.007057	0.000553	0.00605	5	11			adhd_demontis2017	-0.1701	0.1168	-1.456	0.1454	0.09221	0.03711	0.9902	0.008272	0.000352	0.006803	5	11
adhd_demontis2017	-0.2262	0.07659	-2.954	0.00314	0.0927	0.01955	0.9844	0.007911	-0.00611	0.005924	5	12			adhd_demontis2017	-0.1896	0.1269	-1.494	0.1351	0.08418	0.03832	1.002	0.006998	-0.00129	0.006051	5	12			adhd_demontis2017	-0.3063	0.1384	-2.213	0.0269	0.07477	0.03474	0.9978	0.007969	0.006089	0.006716	5	12
adhd_demontis2017	-0.2179	0.0807	-2.7	0.006927	0.0796	0.01915	0.9899	0.008057	-0.01414	0.005843	5	13			adhd_demontis2017	-0.1972	0.1118	-1.764	0.07781	0.09635	0.03626	1.011	0.007149	-0.00249	0.006244	5	13			adhd_demontis2017	-0.3366	0.1266	-2.66	0.007815	0.08473	0.03723	1.001	0.008454	0.004553	0.006781	5	13
adhd_demontis2017	-0.1795	0.07328	-2.449	0.01431	0.1043	0.02048	0.9898	0.008489	-0.01372	0.006023	5	14			adhd_demontis2017	-0.2353	0.1318	-1.785	0.0742	0.08361	0.03788	1.009	0.007496	0.001596	0.006024	5	14			adhd_demontis2017	-0.317	0.1215	-2.61	0.009057	0.08201	0.03336	0.9984	0.007732	-0.00039	0.006562	5	14
adhd_demontis2017	-0.26	0.07438	-3.495	0.000474	0.09578	0.01851	0.995	0.00766	-0.0091	0.00573	5	15			adhd_demontis2017	-0.3102	0.1189	-2.608	0.0091	0.1114	0.04092	1.003	0.007932	0.00284	0.006562	5	15			adhd_demontis2017	-0.3745	0.1155	-3.244	0.00118	0.09285	0.03838	1.003	0.008553	0.003671	0.006684	5	15
adhd_demontis2017	-0.2676	0.06221	-4.303	1.69e-05	0.1379	0.02138	0.9915	0.008182	-0.00584	0.00597	5	16			adhd_demontis2017	-0.3745	0.1134	-3.302	0.000961	0.1106	0.03934	1.011	0.007615	0.004436	0.006372	5	16			adhd_demontis2017	-0.2457	0.08512	-2.886	0.003897	0.1665	0.03705	0.9905	0.008334	-0.00092	0.006851	5	16
adhd_demontis2017	-0.2966	0.06266	-4.734	2.2e-06	0.1348	0.0187	0.9946	0.00801	-0.0063	0.005929	5	17			adhd_demontis2017	-0.3485	0.1102	-3.164	0.001557	0.1111	0.03927	1.011	0.0079	-0.00281	0.006008	5	17			adhd_demontis2017	-0.2949	0.07871	-3.746	0.000179	0.1784	0.03791	0.9914	0.008055	0.003637	0.006311	5	17
adhd_demontis2017	-0.2607	0.06213	-4.196	2.72e-05	0.1372	0.02122	1	0.008313	-0.01214	0.005766	5	18			adhd_demontis2017	-0.2588	0.08613	-3.005	0.00266	0.1753	0.04015	1.01	0.007475	-0.00233	0.006191	5	18			adhd_demontis2017	-0.2908	0.08018	-3.627	0.000287	0.1811	0.03807	0.9921	0.008086	0.001711	0.006762	5	18
adhd_demontis2017	-0.3034	0.05796	-5.235	1.65e-07	0.1629	0.02378	0.994	0.009327	-0.00582	0.00614	5	19			adhd_demontis2017	-0.304	0.0868	-3.503	0.000461	0.1747	0.04184	1.006	0.00768	0.001343	0.006292	5	19			adhd_demontis2017	-0.3911	0.08626	-4.534	5.78e-06	0.1798	0.03823	0.9931	0.007654	0.009838	0.00718	5	19
adhd_demontis2017	-0.3291	0.05223	-6.301	2.96e-10	0.1751	0.02078	0.9998	0.008254	-0.00814	0.005848	5	20			adhd_demontis2017	-0.3453	0.08898	-3.88	0.000104	0.1926	0.04316	1.013	0.007751	-0.00075	0.006673	5	20			adhd_demontis2017	-0.3771	0.08184	-4.607	4.08e-06	0.1905	0.04007	0.9971	0.007994	0.002652	0.006719	5	20
adhd_demontis2017	-0.3545	0.05264	-6.735	1.64e-11	0.1961	0.02253	0.9947	0.008653	-0.00697	0.005899	5	21			adhd_demontis2017	-0.2995	0.0698	-4.291	1.78e-05	0.2784	0.04366	1.002	0.007867	-0.00185	0.006282	5	21			adhd_demontis2017	-0.374	0.06849	-5.46	4.76e-08	0.2728	0.04039	0.9911	0.007968	0.005873	0.006598	5	21
adhd_demontis2017	-0.318	0.04548	-6.992	2.72e-12	0.2537	0.02444	0.9918	0.009333	-0.01075	0.006049	5	22			adhd_demontis2017	-0.3516	0.07536	-4.666	3.07e-06	0.239	0.0457	1.006	0.008222	-0.00167	0.005987	5	22			adhd_demontis2017	-0.3494	0.06571	-5.318	1.05e-07	0.2709	0.04329	1.003	0.008788	-0.00033	0.006932	5	22
adhd_demontis2017	-0.3089	0.04527	-6.825	8.78e-12	0.2804	0.02601	0.9937	0.009398	-0.0135	0.006601	5	23			adhd_demontis2017	-0.338	0.06424	-5.261	1.43e-07	0.3562	0.04274	0.9959	0.007576	0.00275	0.006403	5	23			adhd_demontis2017	-0.299	0.05827	-5.131	2.88e-07	0.3793	0.04356	0.9892	0.008715	-0.00096	0.0071	5	23
adhd_demontis2017	-0.3612	0.04386	-8.234	1.82e-16	0.3291	0.0305	0.9944	0.01015	-0.00814	0.006406	5	24			adhd_demontis2017	-0.3821	0.05923	-6.452	1.1e-10	0.4066	0.0464	1.003	0.00802	0.002285	0.00642	5	24			adhd_demontis2017	-0.3834	0.05869	-6.533	6.44e-11	0.3734	0.04605	0.9942	0.009123	0.00273	0.007123	5	24
adhd_demontis2017	-0.3679	0.04994	-7.367	1.75e-13	0.7018	0.06878	1.001	0.008929	-0.0067	0.006442	5	25			adhd_demontis2017	-0.3682	0.07549	-4.878	1.07e-06	0.7537	0.17	1.011	0.009162	-0.00212	0.006698	5	25			adhd_demontis2017	-0.4253	0.07407	-5.742	9.38e-09	0.7099	0.1123	0.9928	0.00818	0.005468	0.006755	5	25
adhd_demontis2017	-0.3838	0.04973	-7.719	1.17e-14	0.7334	0.07445	0.9966	0.008744	-0.00313	0.006474	5	26			adhd_demontis2017	-0.3869	0.07028	-5.505	3.7e-08	0.8093	0.1377	1.004	0.008401	-0.00522	0.005641	5	26			adhd_demontis2017	-0.5101	0.08482	-6.014	1.81e-09	0.6352	0.1068	1.008	0.007391	0.008968	0.006638	5	26
adhd_demontis2017	-0.4359	0.04872	-8.947	3.67e-19	0.7812	0.07029	1.006	0.008333	-0.00198	0.005942	5	27			adhd_demontis2017	-0.3811	0.06685	-5.7	1.2e-08	0.8626	0.1437	1.007	0.008242	-0.00039	0.006596	5	27			adhd_demontis2017	-0.3798	0.06317	-6.013	1.83e-09	0.9606	0.1247	1.004	0.007998	0.00036	0.006455	5	27
adhd_demontis2017	-0.3749	0.04009	-9.351	8.68e-21	1.043	0.08036	1.025	0.009596	-0.00868	0.00638	5	28			adhd_demontis2017	-0.4439	0.06884	-6.448	1.13e-10	0.9498	0.1374	1.003	0.008097	-0.00172	0.005776	5	28			adhd_demontis2017	-0.3995	0.05159	-7.744	9.63e-15	1.165	0.1254	0.9936	0.008086	0.001269	0.006551	5	28
adhd_demontis2017	-0.3283	0.04793	-6.849	7.45e-12	1.041	0.09581	1.053	0.009308	-0.00886	0.006167	5	29			adhd_demontis2017	-0.2811	0.068	-4.134	3.57e-05	1.165	0.1816	1	0.008221	-0.00712	0.006187	5	29			adhd_demontis2017	-0.3947	0.06677	-5.912	3.39e-09	1.142	0.1695	1	0.00879	0.005777	0.006683	5	29
adhd_demontis2017	-0.4008	0.04572	-8.768	1.82e-18	1.244	0.1236	0.9983	0.01012	-0.00201	0.006908	5	30			adhd_demontis2017	-0.3959	0.06727	-5.885	3.99e-09	1.209	0.1915	0.9998	0.008329	0.001148	0.005833	5	30			adhd_demontis2017	-0.413	0.06125	-6.743	1.55e-11	1.47	0.2072	0.9918	0.009606	0.006163	0.007374	5	30
adhd_demontis2017	0.1022	0.301	0.3395	0.7342	0.006794	0.01555	0.9988	0.006971	-0.00191	0.005395	6	7			adhd_demontis2017					-0.01632	0.0338	0.9951	0.007416	-0.00293	0.005549	6	7			adhd_demontis2017					-0.01732	0.02996	1.007	0.007265	-0.00266	0.005805	6	7
adhd_demontis2017	0.1123	0.3531	0.3182	0.7504	0.006323	0.01638	1.008	0.007041	-0.00217	0.005612	6	8			adhd_demontis2017					-0.023	0.03386	0.9946	0.007108	-0.00369	0.005393	6	8			adhd_demontis2017					-0.03287	0.03449	1.01	0.00822	-0.00251	0.005834	6	8
adhd_demontis2017	-0.09309	0.3011	-0.3091	0.7572	0.007289	0.01694	1.008	0.007741	-0.00347	0.006095	6	9			adhd_demontis2017					-0.03164	0.0351	0.9961	0.007385	-0.00676	0.005685	6	9			adhd_demontis2017					-0.00333	0.03187	1.013	0.007757	-0.00201	0.005944	6	9
adhd_demontis2017	-0.1243	0.1663	-0.7471	0.455	0.01819	0.01823	1	0.007911	-0.00404	0.005758	6	10			adhd_demontis2017	0.1044	0.2498	0.4178	0.6761	0.02401	0.03691	0.9933	0.007804	-0.00707	0.00573	6	10			adhd_demontis2017	-0.3529	0.7648	-0.4615	0.6445	0.01158	0.03515	1.01	0.008112	-0.00396	0.006084	6	10
adhd_demontis2017	-0.1918	0.123	-1.56	0.1187	0.03833	0.01926	1.004	0.007564	-0.00205	0.006026	6	11			adhd_demontis2017					-0.0037	0.03537	1.006	0.007332	-0.00733	0.005765	6	11			adhd_demontis2017	-0.2264	0.3718	-0.609	0.5425	0.01587	0.0356	1.015	0.008536	-0.00725	0.006203	6	11
adhd_demontis2017	-0.2089	0.09492	-2.201	0.02772	0.0703	0.01949	0.9918	0.007746	-0.00126	0.006042	6	12			adhd_demontis2017	0.03637	0.1454	0.2501	0.8025	0.0551	0.03793	0.9979	0.007174	-0.00955	0.005485	6	12			adhd_demontis2017	-0.3806	0.3117	-1.221	0.2221	0.02735	0.0356	1.002	0.008789	-0.00066	0.005759	6	12
adhd_demontis2017	-0.2118	0.09726	-2.178	0.02944	0.05314	0.01924	0.9993	0.007878	-0.00938	0.005551	6	13			adhd_demontis2017					-0.0015	0.03741	1.004	0.007399	-0.01	0.005421	6	13			adhd_demontis2017	-0.3015	0.1197	-2.518	0.0118	0.07345	0.03633	1.004	0.007671	-0.00162	0.005932	6	13
adhd_demontis2017	-0.164	0.07787	-2.106	0.03521	0.08246	0.01973	0.998	0.007786	-0.00868	0.005368	6	14			adhd_demontis2017	-0.04682	0.1949	-0.2402	0.8102	0.03061	0.03819	1.001	0.008244	-0.00564	0.005555	6	14			adhd_demontis2017	-0.2895	0.1456	-1.988	0.0468	0.06372	0.03852	1.009	0.008507	-0.00713	0.005975	6	14
adhd_demontis2017	-0.2484	0.09071	-2.738	0.006181	0.07524	0.01967	1.008	0.008434	-0.0043	0.005804	6	15			adhd_demontis2017	-0.2704	0.2776	-0.9743	0.3299	0.02442	0.03547	1.002	0.007562	-0.00446	0.005791	6	15			adhd_demontis2017	-0.3726	0.1393	-2.676	0.007457	0.06284	0.03695	1.013	0.008438	-0.0032	0.00599	6	15
adhd_demontis2017	-0.2542	0.07069	-3.596	0.000323	0.1114	0.02037	1.002	0.008136	-0.00139	0.005991	6	16			adhd_demontis2017	-0.22	0.1351	-1.629	0.1034	0.07421	0.03681	1	0.007783	-0.00319	0.005948	6	16			adhd_demontis2017	-0.2841	0.1188	-2.392	0.01676	0.08144	0.03929	1.012	0.009145	-0.00743	0.006226	6	16
adhd_demontis2017	-0.2788	0.0715	-3.899	9.64e-05	0.1202	0.02026	1.003	0.00754	-0.00152	0.005991	6	17			adhd_demontis2017	-0.1863	0.1284	-1.451	0.1469	0.08314	0.03617	1.003	0.00754	-0.01049	0.005796	6	17			adhd_demontis2017	-0.3426	0.1089	-3.146	0.001653	0.09248	0.03651	1.014	0.008507	-0.00333	0.005898	6	17
adhd_demontis2017	-0.2581	0.07206	-3.582	0.000341	0.1108	0.02072	1.01	0.008174	-0.00732	0.006143	6	18			adhd_demontis2017	-0.1211	0.1018	-1.189	0.2344	0.1208	0.03884	0.999	0.00741	-0.01073	0.005528	6	18			adhd_demontis2017	-0.3191	0.1021	-3.124	0.001783	0.109	0.03664	1.007	0.008327	-0.00492	0.006322	6	18
adhd_demontis2017	-0.2904	0.06823	-4.256	2.09e-05	0.1452	0.02077	1.004	0.008176	-0.00104	0.006439	6	19			adhd_demontis2017	-0.1861	0.1009	-1.844	0.06521	0.1218	0.03998	0.9969	0.008114	-0.0066	0.005764	6	19			adhd_demontis2017	-0.3657	0.08835	-4.139	3.49e-05	0.1554	0.03798	1.004	0.008428	0.002544	0.006654	6	19
adhd_demontis2017	-0.3431	0.06676	-5.139	2.76e-07	0.1416	0.02202	1.006	0.008264	-0.00294	0.006185	6	20			adhd_demontis2017	-0.2268	0.09784	-2.318	0.02045	0.1461	0.04117	1.001	0.007798	-0.00934	0.005846	6	20			adhd_demontis2017	-0.366	0.07956	-4.6	4.23e-06	0.1549	0.03926	1.011	0.008898	-0.00452	0.006306	6	20
adhd_demontis2017	-0.3451	0.059	-5.848	4.96e-09	0.1776	0.02275	1.006	0.008478	-0.00228	0.006041	6	21			adhd_demontis2017	-0.2037	0.08533	-2.388	0.01696	0.182	0.04304	1.002	0.007958	-0.01055	0.006152	6	21			adhd_demontis2017	-0.4369	0.083	-5.265	1.4e-07	0.1604	0.04033	1.015	0.00879	-0.00086	0.006007	6	21
adhd_demontis2017	-0.3187	0.05472	-5.825	5.72e-09	0.2216	0.02532	1.009	0.008548	-0.00575	0.006124	6	22			adhd_demontis2017	-0.2336	0.07602	-3.073	0.002122	0.2164	0.04489	1.002	0.00823	-0.00969	0.006082	6	22			adhd_demontis2017	-0.3487	0.06711	-5.197	2.03e-07	0.2222	0.04001	1.015	0.009024	-0.00673	0.00636	6	22
adhd_demontis2017	-0.2988	0.04923	-6.069	1.29e-09	0.259	0.02503	1.003	0.008542	-0.00875	0.006176	6	23			adhd_demontis2017	-0.2599	0.07034	-3.695	0.00022	0.2743	0.0456	1.001	0.007994	-0.00564	0.005762	6	23			adhd_demontis2017	-0.3618	0.06884	-5.255	1.48e-07	0.2108	0.04674	1.019	0.00958	-0.00747	0.006472	6	23
adhd_demontis2017	-0.3351	0.04696	-7.136	9.6e-13	0.3447	0.02877	1.001	0.009425	-0.00278	0.006253	6	24			adhd_demontis2017	-0.3135	0.06855	-4.574	4.8e-06	0.3142	0.04546	1.006	0.008754	-0.00636	0.005796	6	24			adhd_demontis2017	-0.3909	0.06076	-6.433	1.25e-10	0.3025	0.04691	1.012	0.009756	-0.00401	0.00639	6	24
adhd_demontis2017	-0.3603	0.05001	-7.205	5.81e-13	0.6761	0.06883	1.01	0.008694	-0.00329	0.006575	6	25			adhd_demontis2017	-0.2826	0.08039	-3.515	0.00044	0.6424	0.1316	1.015	0.007986	-0.00835	0.005965	6	25			adhd_demontis2017	-0.3938	0.07513	-5.242	1.59e-07	0.6639	0.118	1.004	0.008379	-0.00047	0.006323	6	25
adhd_demontis2017	-0.3822	0.05672	-6.739	1.59e-11	0.6878	0.07182	1.008	0.008091	0.000561	0.006633	6	26			adhd_demontis2017	-0.3043	0.0719	-4.232	2.31e-05	0.7183	0.1208	1.001	0.00769	-0.01159	0.006379	6	26			adhd_demontis2017	-0.507	0.0833	-6.086	1.16e-09	0.5585	0.1143	1.059	0.008673	0.003924	0.006242	6	26
adhd_demontis2017	-0.4136	0.05294	-7.812	5.63e-15	0.8331	0.07367	1.004	0.008535	0.00177	0.0062	6	27			adhd_demontis2017	-0.3052	0.07559	-4.037	5.41e-05	0.8003	0.1255	1.001	0.008048	-0.00575	0.006341	6	27			adhd_demontis2017	-0.3766	0.06836	-5.51	3.6e-08	0.7827	0.1418	1.084	0.01016	-0.00511	0.006476	6	27
adhd_demontis2017	-0.3851	0.04638	-8.302	1.02e-16	0.9174	0.07652	1.017	0.009145	-0.0054	0.006234	6	28			adhd_demontis2017	-0.3579	0.06654	-5.378	7.52e-08	0.9452	0.1351	0.9963	0.008177	-0.00746	0.005458	6	28			adhd_demontis2017	-0.4109	0.05492	-7.481	7.37e-14	0.9796	0.1288	1.002	0.00887	-0.00312	0.006266	6	28
adhd_demontis2017	-0.3239	0.04814	-6.727	1.73e-11	1.048	0.09318	0.9987	0.008387	-0.0028	0.006052	6	29			adhd_demontis2017	-0.2081	0.0708	-2.94	0.003286	0.9917	0.1679	0.9971	0.007563	-0.01267	0.005813	6	29			adhd_demontis2017	-0.4069	0.06853	-5.937	2.9e-09	0.9484	0.1603	1.004	0.008972	0.002558	0.006345	6	29
adhd_demontis2017	-0.4103	0.05278	-7.773	7.66e-15	1.123	0.1076	1.006	0.008733	0.002269	0.006364	6	30			adhd_demontis2017	-0.2994	0.06165	-4.856	1.2e-06	1.336	0.1947	0.9954	0.00765	-0.00389	0.00604	6	30			adhd_demontis2017	-0.4228	0.05942	-7.115	1.12e-12	1.328	0.1985	0.9997	0.009558	0.003246	0.007074	6	30
adhd_demontis2017	0.01889	0.1795	0.1052	0.9162	0.007628	0.01026	0.9993	0.006647	-0.00047	0.005309	7	8			adhd_demontis2017					-0.00205	0.02312	1.003	0.007424	-0.00135	0.005706	7	8			adhd_demontis2017					-0.01964	0.01557	1.006	0.006386	0.000794	0.006017	7	8
adhd_demontis2017	-0.1927	0.1724	-1.118	0.2637	0.01111	0.00946	1.006	0.006672	-0.00174	0.005613	7	9			adhd_demontis2017	-0.2434	0.1462	-1.664	0.09602	0.03912	0.02263	0.9915	0.007122	-0.00616	0.005802	7	9			adhd_demontis2017	-0.03452	0.3224	-0.107	0.9148	0.006339	0.01896	1.004	0.00686	0.001137	0.006097	7	9
adhd_demontis2017	-0.1617	0.09389	-1.722	0.08509	0.0387	0.009997	0.9884	0.006768	-0.0037	0.005825	7	10			adhd_demontis2017	-0.4894	0.368	-1.33	0.1835	0.01651	0.02035	0.9992	0.006774	-0.00679	0.005224	7	10			adhd_demontis2017					-0.00029	0.01921	1.013	0.007807	-0.00231	0.006387	7	10
adhd_demontis2017	-0.2405	0.07869	-3.057	0.002239	0.05391	0.01169	0.9867	0.008113	-0.00123	0.005355	7	11			adhd_demontis2017	-0.396	0.1632	-2.426	0.01526	0.03688	0.02375	1.011	0.00731	-0.00634	0.005701	7	11			adhd_demontis2017	-0.08792	0.09447	-0.9307	0.352	0.06217	0.02116	0.9985	0.008138	-0.00659	0.005587	7	11
adhd_demontis2017	-0.3211	0.07176	-4.475	7.63e-06	0.06081	0.01165	0.9991	0.007428	2.77e-05	0.005829	7	12			adhd_demontis2017	-0.3078	0.1416	-2.174	0.02973	0.04952	0.02384	1.008	0.00738	-0.01102	0.00571	7	12			adhd_demontis2017	-0.307	0.1183	-2.596	0.009427	0.0502	0.01993	1.005	0.007362	0.00399	0.006323	7	12
adhd_demontis2017	-0.2571	0.06657	-3.862	0.000113	0.07678	0.01254	1.001	0.008232	-0.01257	0.005532	7	13			adhd_demontis2017	-0.262	0.08121	-3.226	0.001257	0.0956	0.02807	0.9952	0.008547	-0.01188	0.005858	7	13			adhd_demontis2017	-0.3044	0.09047	-3.365	0.000767	0.08358	0.01968	0.9995	0.00764	0.001741	0.006025	7	13
adhd_demontis2017	-0.2535	0.06263	-4.048	5.16e-05	0.07176	0.011	1.013	0.007503	-0.01074	0.005666	7	14			adhd_demontis2017	-0.3498	0.1177	-2.972	0.002963	0.06533	0.02339	1.01	0.008174	-0.00511	0.006071	7	14			adhd_demontis2017	-0.2886	0.09672	-2.984	0.002843	0.07089	0.02173	1.003	0.008154	-0.00779	0.005599	7	14
adhd_demontis2017	-0.278	0.05489	-5.064	4.1e-07	0.1144	0.01313	1.001	0.007905	-0.00473	0.00614	7	15			adhd_demontis2017	-0.3981	0.08471	-4.7	2.6e-06	0.1203	0.02776	1.001	0.007911	-0.00215	0.006395	7	15			adhd_demontis2017	-0.2927	0.06457	-4.534	5.79e-06	0.1304	0.02182	1.007	0.00792	-0.00086	0.005645	7	15
adhd_demontis2017	-0.3076	0.04791	-6.421	1.36e-10	0.146	0.01243	0.9881	0.008151	0.000254	0.006104	7	16			adhd_demontis2017	-0.4286	0.07179	-5.971	2.36e-09	0.1385	0.02867	1.003	0.008459	-0.00059	0.006341	7	16			adhd_demontis2017	-0.2291	0.06479	-3.535	0.000407	0.1484	0.02146	1.001	0.008068	-0.00842	0.006147	7	16
adhd_demontis2017	-0.3389	0.04848	-6.989	2.76e-12	0.1565	0.01262	1.007	0.007773	0.000331	0.006028	7	17			adhd_demontis2017	-0.4181	0.07662	-5.456	4.87e-08	0.1424	0.02935	1.011	0.008984	-0.01177	0.006513	7	17			adhd_demontis2017	-0.2961	0.06214	-4.764	1.9e-06	0.1732	0.02065	1.003	0.007638	9.44e-05	0.006541	7	17
adhd_demontis2017	-0.3085	0.04906	-6.287	3.23e-10	0.1606	0.01349	1.019	0.008728	-0.00915	0.006035	7	18			adhd_demontis2017	-0.3267	0.07053	-4.632	3.62e-06	0.1849	0.02997	1.008	0.008731	-0.01217	0.006202	7	18			adhd_demontis2017	-0.2862	0.06138	-4.663	3.12e-06	0.1768	0.023	1.014	0.008312	-0.00426	0.006099	7	18
adhd_demontis2017	-0.3226	0.0438	-7.366	1.76e-13	0.2108	0.01476	1	0.008978	-0.00109	0.006076	7	19			adhd_demontis2017	-0.3505	0.05648	-6.206	5.43e-10	0.2215	0.03135	1.006	0.008636	-0.00627	0.005709	7	19			adhd_demontis2017	-0.3854	0.05804	-6.641	3.13e-11	0.2087	0.02235	1.018	0.007927	0.01023	0.007143	7	19
adhd_demontis2017	-0.3729	0.04589	-8.126	4.44e-16	0.2186	0.01615	1.013	0.009401	-0.00331	0.006273	7	20			adhd_demontis2017	-0.3469	0.05523	-6.28	3.39e-10	0.3186	0.03059	0.9836	0.008036	-0.00976	0.006727	7	20			adhd_demontis2017	-0.3448	0.05754	-5.993	2.06e-09	0.2318	0.02646	1.005	0.009257	-0.00394	0.006526	7	20
adhd_demontis2017	-0.3527	0.03987	-8.845	9.15e-19	0.2922	0.01709	0.9961	0.00943	-0.00386	0.006276	7	21			adhd_demontis2017	-0.3414	0.04593	-7.433	1.06e-13	0.3467	0.03378	0.9964	0.008672	-0.01286	0.006384	7	21			adhd_demontis2017	-0.3932	0.0484	-8.125	4.49e-16	0.2986	0.02659	1.004	0.009033	0.003647	0.006041	7	21
adhd_demontis2017	-0.3611	0.03696	-9.769	1.54e-22	0.3215	0.01889	1.017	0.01056	-0.00664	0.006526	7	22			adhd_demontis2017	-0.3802	0.05107	-7.445	9.68e-14	0.3537	0.03749	1.018	0.008918	-0.01062	0.006942	7	22			adhd_demontis2017	-0.3338	0.04447	-7.506	6.1e-14	0.3637	0.02842	1.005	0.008154	-0.00609	0.006458	7	22
adhd_demontis2017	-0.3284	0.03558	-9.231	2.68e-20	0.388	0.02053	1.019	0.01066	-0.01258	0.00675	7	23			adhd_demontis2017	-0.3792	0.0433	-8.757	2e-18	0.4693	0.03746	0.9985	0.009194	-0.00427	0.006188	7	23			adhd_demontis2017	-0.3084	0.04313	-7.15	8.65e-13	0.4231	0.03182	1.011	0.009321	-0.00776	0.006919	7	23
adhd_demontis2017	-0.3812	0.03531	-10.8	3.56e-27	0.5116	0.02493	1.008	0.01124	-0.00125	0.006985	7	24			adhd_demontis2017	-0.4268	0.04084	-10.45	1.46e-25	0.569	0.03766	1.008	0.009834	-0.00428	0.006795	7	24			adhd_demontis2017	-0.3672	0.03973	-9.244	2.37e-20	0.5324	0.03421	1.01	0.009568	-0.00113	0.006334	7	24
adhd_demontis2017	-0.3975	0.04485	-8.863	7.77e-19	0.3244	0.02454	1.018	0.008549	-0.00477	0.006217	7	25			adhd_demontis2017	-0.3859	0.06307	-6.119	9.43e-10	0.3848	0.06569	1.004	0.01018	-0.00533	0.006647	7	25			adhd_demontis2017	-0.419	0.06862	-6.106	1.02e-09	0.3084	0.03942	1.006	0.008374	0.002275	0.00627	7	25
adhd_demontis2017	-0.3892	0.04421	-8.803	1.33e-18	0.3828	0.02492	0.995	0.008633	0.000742	0.006788	7	26			adhd_demontis2017	-0.4239	0.0594	-7.136	9.6e-13	0.3602	0.05482	1.015	0.01012	-0.01216	0.006248	7	26			adhd_demontis2017	-0.4857	0.06989	-6.95	3.66e-12	0.2979	0.03737	1.023	0.00842	0.007007	0.006499	7	26
adhd_demontis2017	-0.434	0.04492	-9.661	4.4e-22	0.4193	0.02752	1.005	0.008757	0.00229	0.006066	7	27			adhd_demontis2017	-0.3844	0.05263	-7.304	2.8e-13	0.4712	0.05283	0.9921	0.008828	-0.00457	0.006865	7	27			adhd_demontis2017	-0.3753	0.06012	-6.242	4.33e-10	0.3912	0.04416	1.059	0.008475	-0.00576	0.006467	7	27
adhd_demontis2017	-0.3888	0.03791	-10.25	1.14e-24	0.4893	0.0297	1.011	0.0089	-0.00788	0.006229	7	28			adhd_demontis2017	-0.4434	0.04895	-9.058	1.33e-19	0.549	0.04839	0.9951	0.007982	-0.00481	0.005587	7	28			adhd_demontis2017	-0.3971	0.04883	-8.134	4.16e-16	0.5065	0.04547	1.006	0.008493	-0.0023	0.006267	7	28
adhd_demontis2017	-0.3454	0.04199	-8.226	1.94e-16	0.3495	0.0279	0.9936	0.008718	-0.00306	0.005831	7	29			adhd_demontis2017	-0.3026	0.0601	-5.035	4.78e-07	0.3715	0.05031	1.001	0.008187	-0.01065	0.005914	7	29			adhd_demontis2017	-0.3875	0.06044	-6.412	1.43e-10	0.3398	0.04525	1.006	0.008856	0.004204	0.006701	7	29
adhd_demontis2017	-0.4127	0.04525	-9.119	7.56e-20	0.436	0.03452	0.9876	0.009417	0.004197	0.006532	7	30			adhd_demontis2017	-0.4235	0.06053	-6.996	2.63e-12	0.4155	0.05828	0.993	0.008445	0.000436	0.005768	7	30			adhd_demontis2017	-0.4178	0.05417	-7.711	1.24e-14	0.4755	0.05555	1.033	0.009752	0.005737	0.006817	7	30
adhd_demontis2017	-0.3304	0.5329	-0.6199	0.5353	0.004099	0.008986	1.002	0.006917	-0.00088	0.00567	8	9			adhd_demontis2017					-8.9e-05	0.02224	0.9952	0.007451	-0.00492	0.005859	8	9			adhd_demontis2017					-0.02296	0.01786	1.012	0.007349	-0.00027	0.005748	8	9
adhd_demontis2017	-0.2535	0.1469	-1.726	0.08442	0.01791	0.009886	0.9937	0.007183	-0.00329	0.006529	8	10			adhd_demontis2017	-0.1605	0.1711	-0.9382	0.3481	0.02647	0.02396	0.994	0.007337	-0.00548	0.005585	8	10			adhd_demontis2017					-0.00114	0.01733	1.012	0.007047	-0.00353	0.00603	8	10
adhd_demontis2017	-0.2903	0.1011	-2.873	0.004069	0.0368	0.01159	0.9785	0.008035	-0.00164	0.005512	8	11			adhd_demontis2017					-0.00286	0.02354	1.014	0.007125	-0.00515	0.00552	8	11			adhd_demontis2017	-0.09655	0.1652	-0.5845	0.5589	0.02718	0.01856	1.003	0.007066	-0.00787	0.006378	8	11
adhd_demontis2017	-0.4175	0.1044	-3.999	6.35e-05	0.03717	0.01111	0.9986	0.007488	-9.3e-05	0.006036	8	12			adhd_demontis2017	-0.1348	0.1072	-1.258	0.2083	0.06256	0.02534	0.9937	0.007969	-0.00915	0.005281	8	12			adhd_demontis2017	-0.3186	0.1418	-2.247	0.02466	0.03772	0.01868	0.9902	0.00738	0.002475	0.005926	8	12
adhd_demontis2017	-0.3058	0.08234	-3.714	0.000204	0.05501	0.01225	0.9957	0.007985	-0.01281	0.005815	8	13			adhd_demontis2017	-0.2192	0.1312	-1.671	0.09475	0.0427	0.02249	1.004	0.007279	-0.01038	0.005519	8	13			adhd_demontis2017	-0.2779	0.08588	-3.236	0.001214	0.08707	0.02008	0.9864	0.007615	0.000377	0.006146	8	13
adhd_demontis2017	-0.2589	0.06916	-3.744	0.000181	0.06968	0.01218	0.9909	0.007656	-0.0109	0.006105	8	14			adhd_demontis2017	-0.3237	0.1943	-1.666	0.09575	0.03046	0.02353	1.005	0.007834	-0.00324	0.005706	8	14			adhd_demontis2017	-0.3118	0.1243	-2.508	0.01213	0.04986	0.01998	1.003	0.007831	-0.00979	0.006363	8	14
adhd_demontis2017	-0.3819	0.07453	-5.124	3e-07	0.06186	0.0116	1.005	0.007482	-0.0048	0.006136	8	15			adhd_demontis2017	-0.3525	0.1028	-3.43	0.000604	0.08532	0.02411	0.996	0.007127	-0.00069	0.005952	8	15			adhd_demontis2017	-0.4749	0.158	-3.005	0.002655	0.04085	0.01979	1.016	0.007718	-0.00355	0.00571	8	15
adhd_demontis2017	-0.3692	0.05958	-6.197	5.76e-10	0.1039	0.01345	0.9923	0.00874	-4.1e-06	0.006352	8	16			adhd_demontis2017	-0.4284	0.09257	-4.628	3.69e-06	0.08731	0.02271	1.013	0.007934	0.001205	0.005554	8	16			adhd_demontis2017	-0.2529	0.0868	-2.914	0.003568	0.107	0.02122	1.001	0.008435	-0.01002	0.006706	8	16
adhd_demontis2017	-0.3869	0.05562	-6.956	3.51e-12	0.1246	0.01307	0.9891	0.007918	0.000236	0.006599	8	17			adhd_demontis2017	-0.3442	0.08425	-4.085	4.4e-05	0.1257	0.02456	0.9995	0.00763	-0.01027	0.005757	8	17			adhd_demontis2017	-0.3279	0.07275	-4.507	6.56e-06	0.1256	0.02117	1.002	0.007883	-0.00177	0.005642	8	17
adhd_demontis2017	-0.3616	0.05372	-6.731	1.68e-11	0.1233	0.01485	1.016	0.009422	-0.00929	0.006287	8	18			adhd_demontis2017	-0.227	0.0643	-3.531	0.000415	0.2098	0.0257	0.9932	0.008179	-0.01086	0.00597	8	18			adhd_demontis2017	-0.2961	0.07336	-4.036	5.45e-05	0.1463	0.02153	1.003	0.008024	-0.006	0.006312	8	18
adhd_demontis2017	-0.353	0.04793	-7.364	1.78e-13	0.1802	0.01528	0.9947	0.009094	-0.00197	0.006641	8	19			adhd_demontis2017	-0.325	0.06796	-4.782	1.73e-06	0.1622	0.03029	1.004	0.008738	-0.00449	0.005678	8	19			adhd_demontis2017	-0.3815	0.06155	-6.199	5.69e-10	0.19	0.02104	1.002	0.007996	0.008085	0.006448	8	19
adhd_demontis2017	-0.3904	0.04758	-8.205	2.3e-16	0.2023	0.01521	0.9965	0.009451	-0.00431	0.006803	8	20			adhd_demontis2017	-0.3584	0.06382	-5.616	1.96e-08	0.2071	0.02798	1.003	0.00863	-0.008	0.006286	8	20			adhd_demontis2017	-0.3574	0.06208	-5.756	8.6e-09	0.1917	0.02186	0.9938	0.007763	-0.00636	0.006343	8	20
adhd_demontis2017	-0.3919	0.04263	-9.194	3.77e-20	0.2377	0.01756	1.004	0.009357	-0.00524	0.006833	8	21			adhd_demontis2017	-0.3181	0.05589	-5.692	1.26e-08	0.2778	0.03085	1.002	0.008336	-0.011	0.006476	8	21			adhd_demontis2017	-0.3957	0.05061	-7.818	5.37e-15	0.2668	0.02506	0.9925	0.008703	0.000788	0.005572	8	21
adhd_demontis2017	-0.3861	0.03966	-9.736	2.12e-22	0.2845	0.02001	1.016	0.009345	-0.00769	0.006818	8	22			adhd_demontis2017	-0.3625	0.05318	-6.816	9.38e-12	0.2821	0.02883	1.009	0.008656	-0.00913	0.006081	8	22			adhd_demontis2017	-0.3641	0.04958	-7.343	2.08e-13	0.2744	0.02673	1.011	0.008893	-0.00882	0.006251	8	22
adhd_demontis2017	-0.3548	0.03801	-9.335	1.01e-20	0.3432	0.02256	1.01	0.01102	-0.01278	0.007291	8	23			adhd_demontis2017	-0.3468	0.04728	-7.334	2.23e-13	0.4187	0.03263	0.9894	0.008178	-0.00294	0.006205	8	23			adhd_demontis2017	-0.3115	0.04319	-7.213	5.46e-13	0.3749	0.02525	1.008	0.007506	-0.01022	0.006185	8	23
adhd_demontis2017	-0.4122	0.03584	-11.5	1.29e-30	0.4498	0.02549	1.016	0.01267	-0.00161	0.007473	8	24			adhd_demontis2017	-0.408	0.04062	-10.04	9.83e-24	0.5079	0.03632	1.003	0.009723	-0.00209	0.006275	8	24			adhd_demontis2017	-0.3794	0.04172	-9.094	9.53e-20	0.4711	0.03213	1.006	0.009138	-0.00289	0.006395	8	24
adhd_demontis2017	-0.4144	0.04612	-8.987	2.54e-19	0.2974	0.02712	1.016	0.009524	-0.00481	0.006525	8	25			adhd_demontis2017	-0.3543	0.06179	-5.733	9.88e-09	0.3688	0.05312	1.001	0.008858	-0.0051	0.006485	8	25			adhd_demontis2017	-0.4134	0.06828	-6.055	1.41e-09	0.2977	0.04046	1.001	0.008688	0.000831	0.006258	8	25
adhd_demontis2017	-0.4258	0.04854	-8.771	1.78e-18	0.3156	0.02392	1.005	0.00826	0.00044	0.007042	8	26			adhd_demontis2017	-0.3912	0.06336	-6.175	6.64e-10	0.3426	0.0479	1.011	0.00911	-0.01146	0.005819	8	26			adhd_demontis2017	-0.4833	0.07158	-6.752	1.46e-11	0.2834	0.03466	1.009	0.008279	0.005533	0.006269	8	26
adhd_demontis2017	-0.4496	0.04349	-10.34	4.74e-25	0.3865	0.026	1.001	0.007876	0.002582	0.00596	8	27			adhd_demontis2017	-0.3773	0.05925	-6.368	1.92e-10	0.4004	0.04701	0.9997	0.00824	-0.00462	0.0065	8	27			adhd_demontis2017	-0.3823	0.06188	-6.178	6.48e-10	0.3569	0.0407	1.016	0.008484	-0.00557	0.00621	8	27
adhd_demontis2017	-0.4031	0.03799	-10.61	2.64e-26	0.4512	0.02972	0.9989	0.009106	-0.00731	0.006331	8	28			adhd_demontis2017	-0.4589	0.05788	-7.93	2.2e-15	0.4322	0.04464	1.003	0.007869	-0.00477	0.005754	8	28			adhd_demontis2017	-0.394	0.04884	-8.068	7.15e-16	0.4869	0.04366	0.9928	0.008409	-0.00368	0.006312	8	28
adhd_demontis2017	-0.3593	0.046	-7.81	5.72e-15	0.3111	0.02596	0.99	0.008687	-0.00252	0.006104	8	29			adhd_demontis2017	-0.2745	0.06326	-4.339	1.43e-05	0.3457	0.04618	0.9959	0.007692	-0.01091	0.005984	8	29			adhd_demontis2017	-0.4049	0.06401	-6.326	2.52e-10	0.3107	0.04518	1.001	0.009197	0.004016	0.006406	8	29
adhd_demontis2017	-0.4303	0.04694	-9.167	4.87e-20	0.3953	0.0313	0.9862	0.008682	0.00618	0.0066	8	30			adhd_demontis2017	-0.4001	0.06631	-6.033	1.61e-09	0.3701	0.05619	1.028	0.008249	-0.00081	0.006025	8	30			adhd_demontis2017	-0.01871	0.02804	-0.6673	0.5046	463.5	17.99	157.6	3.891	0.1037	0.09638	8	30
adhd_demontis2017					-0.002	0.01031	0.998	0.0075	-0.00321	0.006194	9	10			adhd_demontis2017											9	10			adhd_demontis2017					-0.02743	0.01787	1.014	0.007297	-0.00308	0.005926	9	10
adhd_demontis2017	-0.4058	0.403	-1.007	0.3139	0.006916	0.01005	0.9927	0.007231	-0.00244	0.005804	9	11			adhd_demontis2017					-0.00592	0.02241	1.001	0.006936	-0.00028	0.006026	9	11			adhd_demontis2017											9	11
adhd_demontis2017	-0.494	0.2505	-1.972	0.04858	0.01415	0.01064	1.003	0.006867	-0.00105	0.005597	9	12			adhd_demontis2017	-0.1094	0.1484	-0.7374	0.4609	0.0358	0.02293	0.9911	0.006797	-0.00452	0.005766	9	12			adhd_demontis2017	-0.4923	0.3333	-1.477	0.1396	0.01803	0.01966	0.9942	0.007463	0.003042	0.005381	9	12
adhd_demontis2017	-0.2704	0.09963	-2.714	0.00664	0.03599	0.01125	0.9991	0.007799	-0.01348	0.006016	9	13			adhd_demontis2017	-0.1712	0.1378	-1.243	0.214	0.03532	0.02437	0.9955	0.007525	-0.00562	0.005987	9	13			adhd_demontis2017	-0.5428	0.2819	-1.925	0.05418	0.02503	0.02056	0.9965	0.007552	0.00099	0.006531	9	13
adhd_demontis2017	-0.2252	0.076	-2.963	0.00305	0.04826	0.01033	0.9953	0.006908	-0.01124	0.005753	9	14			adhd_demontis2017	-0.2038	0.1312	-1.553	0.1204	0.04164	0.02271	0.9881	0.006969	0.001042	0.005155	9	14			adhd_demontis2017	-0.4657	0.229	-2.034	0.04198	0.02567	0.02116	1.002	0.007015	-0.0092	0.005603	9	14
adhd_demontis2017	-0.3611	0.08512	-4.243	2.21e-05	0.04589	0.01077	1.003	0.007194	-0.0056	0.005851	9	15			adhd_demontis2017	-0.3731	0.1234	-3.024	0.002498	0.05792	0.02565	0.9896	0.007711	0.003964	0.006273	9	15			adhd_demontis2017	-0.382	0.09936	-3.845	0.000121	0.0703	0.02011	1.001	0.007454	-0.00254	0.005729	9	15
adhd_demontis2017	-0.3915	0.07147	-5.478	4.29e-08	0.06741	0.01081	1.011	0.007435	-0.00112	0.006051	9	16			adhd_demontis2017	-0.653	0.3421	-1.909	0.05626	0.02978	0.02658	1.008	0.008009	0.005608	0.006306	9	16			adhd_demontis2017	-0.3057	0.09171	-3.333	0.000858	0.08164	0.02138	0.9915	0.008103	-0.00903	0.006214	9	16
adhd_demontis2017	-0.4207	0.06502	-6.47	9.81e-11	0.08233	0.0118	1.012	0.007682	-0.00056	0.00602	9	17			adhd_demontis2017	-0.3319	0.09159	-3.624	0.00029	0.1087	0.02335	0.9913	0.007058	-0.0054	0.00618	9	17			adhd_demontis2017	-0.4003	0.08193	-4.886	1.03e-06	0.09361	0.02017	1.001	0.007507	-0.0007	0.006001	9	17
adhd_demontis2017	-0.3661	0.06547	-5.592	2.25e-08	0.09269	0.01247	1.021	0.008599	-0.01015	0.006292	9	18			adhd_demontis2017	-0.271	0.08235	-3.291	0.001	0.1088	0.02365	0.9959	0.006923	-0.00648	0.006079	9	18			adhd_demontis2017	-0.3608	0.07907	-4.563	5.05e-06	0.1088	0.0187	1.005	0.006691	-0.00512	0.006093	9	18
adhd_demontis2017	-0.3665	0.05195	-7.054	1.73e-12	0.1323	0.01368	1.012	0.008272	-0.00343	0.005786	9	19			adhd_demontis2017	-0.3516	0.08778	-4.005	6.19e-05	0.114	0.02458	1	0.008016	0.000174	0.006587	9	19			adhd_demontis2017	-0.4527	0.07187	-6.3	2.98e-10	0.1464	0.02205	1.002	0.007867	0.009278	0.006442	9	19
adhd_demontis2017	-0.4074	0.05403	-7.54	4.69e-14	0.1544	0.01326	1.011	0.008115	-0.00564	0.006649	9	20			adhd_demontis2017	-0.3453	0.07029	-4.913	8.95e-07	0.1825	0.02477	0.9928	0.008064	-0.00368	0.006895	9	20			adhd_demontis2017	-0.3731	0.05794	-6.439	1.2e-10	0.1863	0.02504	0.9934	0.008659	-0.00561	0.006281	9	20
adhd_demontis2017	-0.4157	0.0467	-8.903	5.44e-19	0.1791	0.01506	1.024	0.008605	-0.00636	0.006234	9	21			adhd_demontis2017	-0.3161	0.05744	-5.503	3.73e-08	0.2333	0.02877	0.9825	0.008414	-0.00672	0.006243	9	21			adhd_demontis2017	-0.4747	0.0638	-7.44	1e-13	0.1928	0.02354	1.011	0.00793	0.00158	0.006029	9	21
adhd_demontis2017	-0.3876	0.04213	-9.2	3.59e-20	0.2429	0.01647	1.012	0.009497	-0.00848	0.006035	9	22			adhd_demontis2017	-0.3961	0.06194	-6.395	1.6e-10	0.1992	0.03317	1.011	0.008659	-0.00471	0.006707	9	22			adhd_demontis2017	-0.4091	0.05396	-7.583	3.39e-14	0.2317	0.02525	1.015	0.007835	-0.00783	0.006219	9	22
adhd_demontis2017	-0.3556	0.03921	-9.069	1.2e-19	0.297	0.01844	1.016	0.01006	-0.01322	0.006562	9	23			adhd_demontis2017	-0.3704	0.04992	-7.421	1.16e-13	0.3259	0.03106	0.9925	0.00848	0.0017	0.006339	9	23			adhd_demontis2017	-0.3646	0.0491	-7.426	1.12e-13	0.2911	0.02896	1.019	0.009037	-0.00945	0.00637	9	23
adhd_demontis2017	-0.4182	0.03727	-11.22	3.27e-29	0.4009	0.02122	1.016	0.009923	-0.0014	0.007056	9	24			adhd_demontis2017	-0.4327	0.04552	-9.505	1.99e-21	0.4146	0.03286	1.003	0.008326	0.002705	0.006591	9	24			adhd_demontis2017	-0.4266	0.04437	-9.616	6.83e-22	0.3803	0.03179	1.013	0.009806	-0.00259	0.006402	9	24
adhd_demontis2017	-0.4273	0.05109	-8.364	6.07e-17	0.2497	0.0227	1.02	0.008779	-0.00541	0.006212	9	25			adhd_demontis2017	-0.3766	0.06881	-5.473	4.42e-08	0.3006	0.06092	0.9981	0.00971	-0.00158	0.006504	9	25			adhd_demontis2017	-0.4795	0.07847	-6.111	9.91e-10	0.232	0.03587	1.004	0.007838	0.002184	0.006331	9	25
adhd_demontis2017	-0.4254	0.04885	-8.709	3.08e-18	0.2887	0.02344	1.006	0.008306	0.000599	0.006543	9	26			adhd_demontis2017	-0.4057	0.07064	-5.742	9.33e-09	0.2907	0.04817	1.009	0.00907	-0.00881	0.006413	9	26			adhd_demontis2017	-0.5266	0.07564	-6.961	3.37e-12	0.2473	0.03643	1.015	0.007801	0.006398	0.006036	9	26
adhd_demontis2017	-0.4567	0.04467	-10.22	1.54e-24	0.3489	0.02366	1.007	0.007867	0.002873	0.005951	9	27			adhd_demontis2017	-0.38	0.05902	-6.438	1.21e-10	0.3642	0.04947	0.9904	0.008553	-0.00116	0.006787	9	27			adhd_demontis2017	-0.399	0.06352	-6.282	3.35e-10	0.3365	0.04087	1.003	0.008315	-0.0052	0.005922	9	27
adhd_demontis2017	-0.4038	0.03915	-10.32	6.01e-25	0.4097	0.02789	1.002	0.008738	-0.00696	0.006055	9	28			adhd_demontis2017	-0.4706	0.05617	-8.379	5.34e-17	0.3893	0.04772	0.9986	0.00827	-0.00126	0.005599	9	28			adhd_demontis2017	-0.4289	0.05189	-8.265	1.4e-16	0.4148	0.042	1.004	0.008214	-0.00289	0.006567	9	28
adhd_demontis2017	-0.357	0.04689	-7.613	2.68e-14	0.2853	0.02577	0.9999	0.008049	-0.003	0.006021	9	29			adhd_demontis2017	-0.285	0.06826	-4.176	2.97e-05	0.301	0.04808	0.9952	0.008167	-0.00841	0.005949	9	29			adhd_demontis2017	-0.4247	0.07134	-5.953	2.63e-09	0.2858	0.04482	0.9991	0.008677	0.004745	0.006552	9	29
adhd_demontis2017	-0.4431	0.0501	-8.843	9.31e-19	0.3419	0.03029	1.019	0.008683	0.005337	0.006439	9	30			adhd_demontis2017	-0.4323	0.07264	-5.951	2.67e-09	0.3557	0.06538	1.143	0.009994	0.004471	0.006048	9	30			adhd_demontis2017	-0.4326	0.06055	-7.144	9.05e-13	0.4591	0.07431	1.348	0.01328	0.004514	0.007512	9	30
adhd_demontis2017	-0.2286	0.2441	-0.9365	0.349	0.007449	0.0104	0.9849	0.006864	0.000658	0.006164	10	11			adhd_demontis2017											10	11			adhd_demontis2017					-0.00719	0.01847	1.012	0.00695	-0.00443	0.006198	10	11
adhd_demontis2017					-0.00242	0.009889	0.9943	0.006908	0.002282	0.005779	10	12			adhd_demontis2017	-0.06415	0.2848	-0.2253	0.8218	0.01072	0.02229	0.9926	0.006756	-0.0036	0.005817	10	12			adhd_demontis2017					-0.01674	0.0191	1.005	0.008091	0.005193	0.006256	10	12
adhd_demontis2017											10	13			adhd_demontis2017	-0.1789	0.3419	-0.5232	0.6009	0.0111	0.02409	1.001	0.00747	-0.00438	0.005761	10	13			adhd_demontis2017					-0.00016	0.0183	1.009	0.007474	0.003037	0.005857	10	13
adhd_demontis2017	-0.2039	0.1005	-2.028	0.04258	0.02862	0.01082	0.9828	0.007865	-0.0074	0.005984	10	14			adhd_demontis2017	-0.2859	0.4909	-0.5824	0.5603	0.009872	0.02336	1.001	0.007552	0.002374	0.005818	10	14			adhd_demontis2017					-0.00291	0.02029	1.006	0.007881	-0.0071	0.006106	10	14
adhd_demontis2017	-0.32	0.08982	-3.562	0.000368	0.03759	0.01112	0.9909	0.008073	-0.00179	0.006071	10	15			adhd_demontis2017	-0.3138	0.1378	-2.277	0.02277	0.05835	0.02114	0.9909	0.006522	0.00497	0.006337	10	15			adhd_demontis2017	-0.4837	0.2717	-1.78	0.07501	0.01981	0.01841	1.016	0.007272	-0.0003	0.006111	10	15
adhd_demontis2017	-0.3939	0.08221	-4.792	1.65e-06	0.04826	0.01033	0.9913	0.006546	0.002588	0.006162	10	16			adhd_demontis2017	-0.9436	1.115	-0.8462	0.3974	0.01104	0.02217	1.016	0.007663	0.006685	0.006196	10	16			adhd_demontis2017	-0.2438	0.1255	-1.942	0.05216	0.05004	0.02051	1.004	0.007908	-0.0068	0.00625	10	16
adhd_demontis2017	-0.3913	0.06245	-6.266	3.71e-10	0.07321	0.01113	0.99	0.007335	0.003135	0.005947	10	17			adhd_demontis2017	-0.3826	0.1322	-2.894	0.0038	0.06258	0.02246	0.999	0.007578	-0.0048	0.006056	10	17			adhd_demontis2017	-0.483	0.1938	-2.492	0.0127	0.03241	0.01776	1.018	0.007124	0.001095	0.00632	10	17
adhd_demontis2017	-0.384	0.07424	-5.173	2.31e-07	0.06436	0.01092	1.009	0.007935	-0.00637	0.005857	10	18			adhd_demontis2017	-0.2596	0.1056	-2.457	0.01402	0.08904	0.02343	0.9978	0.006683	-0.00536	0.006027	10	18			adhd_demontis2017	-0.3157	0.1	-3.157	0.001597	0.07099	0.02202	1.011	0.007927	-0.00337	0.005928	10	18
adhd_demontis2017	-0.3556	0.05818	-6.111	9.87e-10	0.1067	0.01313	1.001	0.008945	-0.00022	0.006349	10	19			adhd_demontis2017	-0.3189	0.08937	-3.568	0.000359	0.1137	0.02424	0.995	0.00732	0.001435	0.00625	10	19			adhd_demontis2017	-0.3989	0.08595	-4.641	3.46e-06	0.1208	0.02194	1.006	0.008156	0.01106	0.006582	10	19
adhd_demontis2017	-0.394	0.0533	-7.392	1.45e-13	0.136	0.01331	0.9916	0.008306	-0.00176	0.006702	10	20			adhd_demontis2017	-0.3422	0.08003	-4.276	1.9e-05	0.1539	0.02476	0.9945	0.006995	-0.00279	0.006311	10	20			adhd_demontis2017	-0.3852	0.08759	-4.398	1.09e-05	0.1061	0.02175	1.013	0.008624	-0.00416	0.006187	10	20
adhd_demontis2017	-0.3938	0.04601	-8.56	1.13e-17	0.1631	0.0131	0.9934	0.008263	-0.00332	0.006374	10	21			adhd_demontis2017	-0.3105	0.06345	-4.893	9.94e-07	0.2055	0.02713	0.9855	0.007976	-0.00565	0.006027	10	21			adhd_demontis2017	-0.4723	0.08188	-5.768	8e-09	0.1394	0.02306	1.024	0.008353	0.003915	0.006189	10	21
adhd_demontis2017	-0.3921	0.03862	-10.15	3.24e-24	0.2002	0.01517	1.002	0.008843	-0.00508	0.006236	10	22			adhd_demontis2017	-0.3654	0.06423	-5.689	1.28e-08	0.2079	0.02678	1.005	0.007985	-0.00303	0.006468	10	22			adhd_demontis2017	-0.3771	0.06476	-5.823	5.77e-09	0.1851	0.02363	1.006	0.008281	-0.00597	0.006518	10	22
adhd_demontis2017	-0.3583	0.03827	-9.363	7.77e-21	0.2499	0.01668	1.007	0.009042	-0.00972	0.006957	10	23			adhd_demontis2017	-0.3629	0.05382	-6.742	1.56e-11	0.2974	0.0292	0.9909	0.00741	0.00263	0.006214	10	23			adhd_demontis2017	-0.3416	0.05744	-5.946	2.74e-09	0.2263	0.02609	1.023	0.008651	-0.00764	0.006409	10	23
adhd_demontis2017	-0.4324	0.03614	-11.96	5.53e-33	0.3365	0.02071	1.013	0.01015	0.002012	0.007062	10	24			adhd_demontis2017	-0.4093	0.04966	-8.241	1.7e-16	0.4252	0.03119	0.9874	0.008311	0.003569	0.006821	10	24			adhd_demontis2017	-0.4021	0.05062	-7.944	1.96e-15	0.3282	0.02689	1.02	0.00821	-0.00021	0.00613	10	24
adhd_demontis2017	-0.4296	0.05001	-8.591	8.61e-18	0.2241	0.02363	1.012	0.007901	-0.00345	0.006311	10	25			adhd_demontis2017	-0.3541	0.0706	-5.016	5.27e-07	0.306	0.055	0.9959	0.008803	-0.00127	0.00632	10	25			adhd_demontis2017	-0.4424	0.08028	-5.511	3.57e-08	0.2156	0.03651	1.002	0.007613	0.002918	0.006247	10	25
adhd_demontis2017	-0.4329	0.05257	-8.235	1.8e-16	0.2496	0.02277	0.9989	0.008507	0.00202	0.007046	10	26			adhd_demontis2017	-0.4109	0.07349	-5.591	2.26e-08	0.2648	0.04499	1.005	0.008364	-0.00823	0.006078	10	26			adhd_demontis2017	-0.5706	0.0949	-6.013	1.82e-09	0.1773	0.0354	1.026	0.007665	0.007805	0.006219	10	26
adhd_demontis2017	-0.4797	0.04857	-9.875	5.32e-23	0.2881	0.0237	1.002	0.008105	0.004212	0.005971	10	27			adhd_demontis2017	-0.3932	0.06892	-5.704	1.17e-08	0.3105	0.05013	1.003	0.008493	-0.00103	0.006641	10	27			adhd_demontis2017	-0.3692	0.06581	-5.609	2.03e-08	0.3178	0.04041	1.009	0.008381	-0.00374	0.006042	10	27
adhd_demontis2017	-0.4054	0.04012	-10.1	5.33e-24	0.3675	0.02504	0.9994	0.007731	-0.00571	0.006179	10	28			adhd_demontis2017	-0.471	0.0586	-8.037	9.19e-16	0.3717	0.04489	1.002	0.007463	-0.00055	0.005798	10	28			adhd_demontis2017	-0.4175	0.05438	-7.678	1.62e-14	0.3749	0.04038	1.004	0.008123	-0.001	0.006408	10	28
adhd_demontis2017	-0.3689	0.04957	-7.443	9.85e-14	0.245	0.02445	0.9982	0.007782	-0.00168	0.005976	10	29			adhd_demontis2017	-0.2768	0.06688	-4.139	3.49e-05	0.2868	0.04602	0.9971	0.007397	-0.00827	0.005659	10	29			adhd_demontis2017	-0.4117	0.07299	-5.64	1.7e-08	0.2582	0.04326	1.008	0.00858	0.005455	0.006493	10	29
adhd_demontis2017	-0.428	0.04836	-8.849	8.86e-19	0.336	0.03117	0.9976	0.009443	0.005574	0.006298	10	30			adhd_demontis2017	-0.4037	0.0693	-5.826	5.67e-09	0.36	0.0571	1.035	0.008352	0.003492	0.006039	10	30			adhd_demontis2017	-0.4526	0.06509	-6.953	3.59e-12	0.356	0.05517	1.077	0.009519	0.006964	0.007152	10	30
adhd_demontis2017					-0.0006	0.01002	0.995	0.00724	0.002021	0.005946	11	12			adhd_demontis2017					-0.00662	0.02081	1.002	0.007162	-0.00441	0.005471	11	12			adhd_demontis2017	-0.3525	0.2382	-1.48	0.1389	0.01846	0.01741	1.001	0.007099	0.01021	0.006069	11	12
adhd_demontis2017	-0.2362	0.338	-0.6987	0.4847	0.005732	0.01114	0.9952	0.007204	-0.01036	0.005955	11	13			adhd_demontis2017					-0.01328	0.02042	1.01	0.007052	-0.00546	0.005393	11	13			adhd_demontis2017	-0.3346	0.1445	-2.315	0.0206	0.03891	0.01876	0.991	0.006849	0.007685	0.006096	11	13
adhd_demontis2017	-0.1845	0.2164	-0.8527	0.3938	0.008405	0.01071	0.9914	0.007021	-0.0073	0.005409	11	14			adhd_demontis2017					-0.01779	0.02183	1.011	0.007781	0.001263	0.006187	11	14			adhd_demontis2017	-0.306	0.1768	-1.73	0.08356	0.03166	0.01879	0.9911	0.007177	-0.00264	0.005826	11	14
adhd_demontis2017	-0.373	0.1916	-1.946	0.05165	0.01478	0.01083	0.9934	0.007391	-0.00151	0.005824	11	15			adhd_demontis2017	-0.3755	0.2348	-1.599	0.1098	0.02718	0.02372	1.003	0.007438	0.00387	0.006019	11	15			adhd_demontis2017	-0.3713	0.1152	-3.224	0.001263	0.04996	0.01797	1	0.00685	0.004225	0.005858	11	15
adhd_demontis2017	-0.3934	0.1153	-3.411	0.000646	0.03233	0.01095	0.9957	0.00762	0.003087	0.006401	11	16			adhd_demontis2017					-0.00111	0.02264	1.017	0.007695	0.005411	0.006088	11	16			adhd_demontis2017	-0.2445	0.08837	-2.767	0.005666	0.07821	0.02132	0.9826	0.007931	-0.00271	0.006144	11	16
adhd_demontis2017	-0.5831	0.1585	-3.679	0.000235	0.02451	0.01097	1.013	0.007472	0.003713	0.006395	11	17			adhd_demontis2017	-0.4573	0.2074	-2.205	0.02743	0.03284	0.0222	1.007	0.007028	-0.00548	0.005696	11	17			adhd_demontis2017	-0.5107	0.1537	-3.324	0.000889	0.0406	0.01777	1.008	0.006939	0.005513	0.006221	11	17
adhd_demontis2017	-0.4288	0.1015	-4.223	2.41e-05	0.03756	0.01133	1.012	0.007914	-0.00607	0.006066	11	18			adhd_demontis2017	-0.243	0.1223	-1.987	0.04688	0.06335	0.02213	1.005	0.006909	-0.00682	0.006009	11	18			adhd_demontis2017	-0.3324	0.08522	-3.9	9.6e-05	0.09129	0.02024	0.995	0.007913	0.001086	0.006326	11	18
adhd_demontis2017	-0.4064	0.08198	-4.958	7.12e-07	0.06213	0.01257	1.008	0.008274	-0.00026	0.006299	11	19			adhd_demontis2017	-0.3305	0.1025	-3.225	0.001259	0.08145	0.02277	1.001	0.00689	0.000385	0.005707	11	19			adhd_demontis2017	-0.5076	0.09848	-5.154	2.55e-07	0.09071	0.02056	1.003	0.007839	0.01499	0.006501	11	19
adhd_demontis2017	-0.4104	0.06678	-6.145	7.97e-10	0.1014	0.01283	0.9979	0.008208	-0.00172	0.006434	11	20			adhd_demontis2017	-0.3127	0.08074	-3.873	0.000108	0.1451	0.02314	0.9958	0.006969	-0.00417	0.006445	11	20			adhd_demontis2017	-0.3707	0.07148	-5.186	2.15e-07	0.1428	0.02064	0.9873	0.007507	0.000159	0.006335	11	20
adhd_demontis2017	-0.4357	0.05531	-7.877	3.35e-15	0.109	0.01544	1.011	0.009328	-0.00337	0.006243	11	21			adhd_demontis2017	-0.3047	0.0624	-4.882	1.05e-06	0.1763	0.02712	0.9877	0.007624	-0.00686	0.005719	11	21			adhd_demontis2017	-0.4897	0.07077	-6.919	4.55e-12	0.1501	0.02033	0.9971	0.007262	0.007882	0.006014	11	21
adhd_demontis2017	-0.4117	0.05201	-7.915	2.48e-15	0.1518	0.01623	1.013	0.01035	-0.00523	0.006925	11	22			adhd_demontis2017	-0.3717	0.07087	-5.245	1.56e-07	0.1616	0.02747	1.011	0.008162	-0.00494	0.006188	11	22			adhd_demontis2017	-0.3877	0.05698	-6.805	1.01e-11	0.2116	0.02462	0.9961	0.008271	-0.00162	0.006503	11	22
adhd_demontis2017	-0.3405	0.04341	-7.842	4.42e-15	0.2285	0.01619	1.003	0.008608	-0.01005	0.006897	11	23			adhd_demontis2017	-0.387	0.06456	-5.995	2.04e-09	0.22	0.02797	1.007	0.00822	0.000942	0.006014	11	23			adhd_demontis2017	-0.3418	0.04957	-6.896	5.33e-12	0.2707	0.02553	0.9909	0.008316	-0.00324	0.006105	11	23
adhd_demontis2017	-0.4272	0.0402	-10.63	2.23e-26	0.3029	0.02128	1.014	0.01017	0.001249	0.006905	11	24			adhd_demontis2017	-0.4222	0.05227	-8.078	6.61e-16	0.3543	0.0349	0.9921	0.009183	0.002446	0.006751	11	24			adhd_demontis2017	-0.4296	0.04931	-8.713	2.97e-18	0.3245	0.02726	1.003	0.008084	0.003718	0.006509	11	24
adhd_demontis2017	-0.4272	0.06023	-7.093	1.32e-12	0.1954	0.02319	1.013	0.008602	-0.00461	0.006734	11	25			adhd_demontis2017	-0.3883	0.07982	-4.865	1.14e-06	0.2276	0.04984	1.006	0.008703	-0.00215	0.006407	11	25			adhd_demontis2017	-0.4628	0.07786	-5.943	2.79e-09	0.2189	0.03738	0.9935	0.008211	0.005325	0.006138	11	25
adhd_demontis2017	-0.4345	0.05453	-7.968	1.61e-15	0.215	0.02138	1.001	0.008106	0.000855	0.006644	11	26			adhd_demontis2017	-0.3853	0.07207	-5.346	9e-08	0.2632	0.04498	1.003	0.008354	-0.00866	0.005979	11	26			adhd_demontis2017	-0.5331	0.08391	-6.353	2.12e-10	0.2155	0.03623	1.007	0.007877	0.009584	0.006346	11	26
adhd_demontis2017	-0.4751	0.05104	-9.308	1.3e-20	0.2616	0.02335	1.008	0.007488	0.002646	0.006028	11	27			adhd_demontis2017	-0.3701	0.06609	-5.599	2.16e-08	0.3163	0.04368	0.995	0.008208	-0.00159	0.006479	11	27			adhd_demontis2017	-0.4044	0.07059	-5.729	1.01e-08	0.2866	0.04025	1.011	0.008789	-0.00125	0.006341	11	27
adhd_demontis2017	-0.4086	0.04276	-9.554	1.24e-21	0.3164	0.02678	1.007	0.008813	-0.00771	0.006187	11	28			adhd_demontis2017	-0.492	0.0685	-7.183	6.83e-13	0.3094	0.04388	1.014	0.008133	-0.00142	0.005556	11	28			adhd_demontis2017	-0.4188	0.05376	-7.79	6.72e-15	0.3851	0.04068	0.9888	0.007738	0.000657	0.006435	11	28
adhd_demontis2017	-0.3435	0.05021	-6.841	7.88e-12	0.2477	0.02492	0.9917	0.008315	-0.00274	0.005891	11	29			adhd_demontis2017	-0.276	0.07393	-3.733	0.000189	0.2454	0.04412	1	0.007779	-0.00893	0.00572	11	29			adhd_demontis2017	-0.4233	0.07018	-6.032	1.62e-09	0.2598	0.04109	0.9952	0.00834	0.007047	0.006255	11	29
adhd_demontis2017					-0.1806	0.3827	5.229	0.2775	-0.00255	0.01117	11	30			adhd_demontis2017	-0.4285	0.07344	-5.835	5.4e-09	0.2963	0.0537	1.003	0.008419	0.003806	0.00571	11	30			adhd_demontis2017	-0.4385	0.05923	-7.404	1.32e-13	0.3761	0.04683	0.9949	0.008717	0.00896	0.006438	11	30
adhd_demontis2017	0.1635	0.6376	0.2564	0.7976	0.002982	0.01017	0.9942	0.007136	-0.01232	0.005397	12	13			adhd_demontis2017					-0.00062	0.0215	1.001	0.007234	-0.0007	0.005513	12	13			adhd_demontis2017					-0.00586	0.01671	0.9999	0.006771	-0.00213	0.006359	12	13
adhd_demontis2017	0.1152	0.2614	0.4409	0.6593	0.00577	0.009846	0.9927	0.006861	-0.00915	0.005423	12	14			adhd_demontis2017					-0.03178	0.02044	1.008	0.00728	0.005993	0.005488	12	14			adhd_demontis2017					-0.0002	0.0189	0.9957	0.007198	-0.01274	0.006045	12	14
adhd_demontis2017	-0.1803	0.1781	-1.012	0.3115	0.01095	0.00989	1.002	0.007162	-0.00371	0.005913	12	15			adhd_demontis2017	-0.3623	0.174	-2.082	0.03731	0.03821	0.0244	0.9947	0.007367	0.008803	0.005831	12	15			adhd_demontis2017	-0.2718	0.2377	-1.144	0.2528	0.0163	0.01884	0.9981	0.007833	-0.00583	0.005642	12	15
adhd_demontis2017	-0.3188	0.1553	-2.053	0.04006	0.01925	0.01122	1.006	0.007481	0.00081	0.006185	12	16			adhd_demontis2017					-0.00013	0.02313	1.011	0.00765	0.01069	0.005831	12	16			adhd_demontis2017	-0.137	0.1628	-0.8413	0.4002	0.02465	0.01972	0.9979	0.007883	-0.01208	0.006294	12	16
adhd_demontis2017	-0.4026	0.1389	-2.898	0.003752	0.02608	0.01184	1.002	0.007965	0.001496	0.005851	12	17			adhd_demontis2017	-0.4483	0.1644	-2.726	0.006409	0.04061	0.02204	0.9962	0.007045	-0.001	0.005388	12	17			adhd_demontis2017	-0.3533	0.2009	-1.758	0.07873	0.02457	0.01947	1.002	0.008006	-0.00392	0.005803	12	17
adhd_demontis2017	-0.4051	0.1576	-2.571	0.01015	0.01978	0.01001	1.018	0.007053	-0.00809	0.005881	12	18			adhd_demontis2017	-0.2982	0.1303	-2.289	0.0221	0.05435	0.02227	0.9959	0.007006	-0.00213	0.006032	12	18			adhd_demontis2017	-0.2127	0.1048	-2.029	0.04245	0.05902	0.0194	0.9949	0.007418	-0.00875	0.00647	12	18
adhd_demontis2017	-0.299	0.07664	-3.902	9.54e-05	0.06174	0.01142	0.9993	0.007608	-0.00271	0.005878	12	19			adhd_demontis2017	-0.3512	0.09735	-3.608	0.000309	0.08465	0.02358	0.9859	0.006912	0.004925	0.005712	12	19			adhd_demontis2017	-0.51	0.1733	-2.942	0.003261	0.0425	0.01977	1.006	0.007154	0.005475	0.006399	12	19
adhd_demontis2017	-0.3406	0.06492	-5.247	1.55e-07	0.09234	0.01193	0.9912	0.007849	-0.0041	0.006335	12	20			adhd_demontis2017	-0.3786	0.08446	-4.483	7.37e-06	0.1145	0.02361	0.9955	0.007126	0.000476	0.006348	12	20			adhd_demontis2017	-0.2578	0.07582	-3.399	0.000675	0.123	0.02	0.9809	0.00774	-0.01001	0.00625	12	20
adhd_demontis2017	-0.3499	0.05746	-6.089	1.14e-09	0.1113	0.01273	0.998	0.008396	-0.006	0.006049	12	21			adhd_demontis2017	-0.3516	0.07262	-4.842	1.29e-06	0.1436	0.02648	0.9897	0.008212	-0.00254	0.006074	12	21			adhd_demontis2017	-0.4678	0.08775	-5.33	9.8e-08	0.09038	0.02232	1.002	0.007864	-0.00217	0.005605	12	21
adhd_demontis2017	-0.3541	0.04971	-7.122	1.06e-12	0.1438	0.01553	1.012	0.008688	-0.00721	0.006051	12	22			adhd_demontis2017	-0.4678	0.09352	-5.002	5.67e-07	0.1141	0.02817	1.018	0.008378	-0.00015	0.00635	12	22			adhd_demontis2017	-0.3497	0.074	-4.726	2.29e-06	0.1344	0.02338	1.007	0.008363	-0.01165	0.006268	12	22
adhd_demontis2017	-0.3124	0.04703	-6.643	3.07e-11	0.1903	0.01535	1.008	0.008673	-0.01216	0.006408	12	23			adhd_demontis2017	-0.4122	0.06106	-6.751	1.47e-11	0.2139	0.02921	0.9995	0.008292	0.005831	0.005907	12	23			adhd_demontis2017	-0.2871	0.05611	-5.117	3.1e-07	0.1955	0.02278	0.9992	0.007462	-0.01362	0.006368	12	23
adhd_demontis2017	-0.3853	0.04128	-9.334	1.02e-20	0.2958	0.01927	0.9947	0.009051	-0.0005	0.006576	12	24			adhd_demontis2017	-0.4486	0.05088	-8.816	1.19e-18	0.3374	0.03038	0.9877	0.009223	0.007149	0.006552	12	24			adhd_demontis2017	-0.3773	0.05159	-7.313	2.6e-13	0.2706	0.0275	1.005	0.008705	-0.00629	0.006312	12	24
adhd_demontis2017	-0.3929	0.0552	-7.118	1.09e-12	0.1874	0.02146	1.008	0.007621	-0.00538	0.006215	12	25			adhd_demontis2017	-0.3872	0.07604	-5.091	3.55e-07	0.2479	0.05424	0.9976	0.008838	0.000469	0.006218	12	25			adhd_demontis2017	-0.5037	0.108	-4.664	3.1e-06	0.1274	0.03572	1.004	0.008288	-0.00099	0.006206	12	25
adhd_demontis2017	-0.3808	0.05397	-7.056	1.72e-12	0.2256	0.02149	0.9895	0.00827	-0.0002	0.006356	12	26			adhd_demontis2017	-0.4219	0.0808	-5.221	1.78e-07	0.2349	0.04439	1.009	0.008579	-0.00645	0.006058	12	26			adhd_demontis2017	-0.5068	0.08681	-5.838	5.29e-09	0.1795	0.03448	1.013	0.007829	0.004195	0.006224	12	26
adhd_demontis2017	-0.4459	0.05316	-8.387	5e-17	0.2463	0.02371	1.002	0.007694	0.00186	0.005478	12	27			adhd_demontis2017	-0.3974	0.06509	-6.105	1.03e-09	0.2967	0.04625	0.9911	0.008011	0.001015	0.006567	12	27			adhd_demontis2017	-0.3731	0.07058	-5.286	1.25e-07	0.2396	0.03733	1.002	0.007863	-0.00781	0.005905	12	27
adhd_demontis2017	-0.3756	0.04349	-8.636	5.82e-18	0.3087	0.02479	1.002	0.008108	-0.00863	0.00612	12	28			adhd_demontis2017	-0.5218	0.06984	-7.472	7.92e-14	0.2828	0.04283	1.002	0.007801	0.000796	0.005196	12	28			adhd_demontis2017	-0.4169	0.06285	-6.633	3.28e-11	0.2949	0.03846	1.005	0.007668	-0.00566	0.00666	12	28
adhd_demontis2017	-0.3225	0.05102	-6.32	2.62e-10	0.2224	0.0257	0.9944	0.008344	-0.00343	0.005795	12	29			adhd_demontis2017	-0.3069	0.0789	-3.889	0.000101	0.2327	0.04554	1.001	0.007631	-0.00644	0.005669	12	29			adhd_demontis2017	-0.4002	0.07742	-5.169	2.36e-07	0.2254	0.04309	0.9999	0.008856	0.002889	0.006417	12	29
adhd_demontis2017	-0.3853	0.05644	-6.827	8.67e-12	0.3221	0.04151	1.391	0.01993	0.004747	0.007392	12	30			adhd_demontis2017	-0.466	0.08408	-5.543	2.97e-08	0.2606	0.05735	1.088	0.01011	0.005404	0.006086	12	30			adhd_demontis2017	-0.3882	0.06647	-5.839	5.24e-09	0.3716	0.05113	1.076	0.01054	0.003489	0.007019	12	30
adhd_demontis2017	0.008364	0.2085	0.04011	0.968	0.006461	0.01076	0.9984	0.007412	0.003171	0.005372	13	14			adhd_demontis2017					-0.02055	0.02287	1.006	0.008009	0.00666	0.005549	13	14			adhd_demontis2017											13	14
adhd_demontis2017					-1.8e-05	0.01124	1.002	0.007424	0.008615	0.006186	13	15			adhd_demontis2017											13	15			adhd_demontis2017											13	15
adhd_demontis2017	-0.3271	0.1225	-2.671	0.007569	0.02642	0.01177	0.9964	0.007932	0.01294	0.00619	13	16			adhd_demontis2017					-0.00027	0.02237	1.008	0.007699	0.01105	0.005528	13	16			adhd_demontis2017											13	16
adhd_demontis2017	-0.5558	0.1953	-2.846	0.004426	0.01806	0.01054	1.003	0.007135	0.01375	0.005692	13	17			adhd_demontis2017	-0.9523	2.732	-0.3486	0.7274	0.006487	0.02059	1.002	0.007397	-5.8e-05	0.005977	13	17			adhd_demontis2017	-0.2992	0.2438	-1.227	0.2197	0.01688	0.01907	1.008	0.006789	-0.00206	0.006048	13	17
adhd_demontis2017	-0.4785	0.1652	-2.896	0.003785	0.01891	0.01134	1.006	0.007863	0.003475	0.005559	13	18			adhd_demontis2017					-0.00551	0.02284	1.016	0.007587	-0.00117	0.005418	13	18			adhd_demontis2017	-0.14	0.09785	-1.43	0.1526	0.06576	0.01884	0.9911	0.006907	-0.00674	0.006111	13	18
adhd_demontis2017	-0.3762	0.0926	-4.063	4.85e-05	0.04801	0.01448	1.005	0.009036	0.008679	0.006264	13	19			adhd_demontis2017	-0.4362	0.1751	-2.491	0.01274	0.04219	0.02359	0.9952	0.007507	0.005802	0.00566	13	19			adhd_demontis2017	-0.3584	0.115	-3.116	0.001835	0.06082	0.02034	0.9992	0.007503	0.007589	0.006107	13	19
adhd_demontis2017	-0.4344	0.07904	-5.497	3.87e-08	0.06616	0.0123	1.002	0.00819	0.00719	0.006286	13	20			adhd_demontis2017	-0.4022	0.1152	-3.491	0.000482	0.08188	0.02312	1.004	0.007646	0.001576	0.00633	13	20			adhd_demontis2017	-0.238	0.07979	-2.983	0.002858	0.09673	0.02266	0.9818	0.00835	-0.00783	0.005745	13	20
adhd_demontis2017	-0.3836	0.05815	-6.597	4.19e-11	0.1038	0.01241	0.9892	0.008036	0.00501	0.005993	13	21			adhd_demontis2017	-0.3835	0.09659	-3.97	7.19e-05	0.1	0.0245	0.997	0.007192	-0.00147	0.005809	13	21			adhd_demontis2017	-0.448	0.104	-4.308	1.65e-05	0.07642	0.02126	1.008	0.007639	-0.00016	0.005739	13	21
adhd_demontis2017	-0.407	0.0546	-7.454	9.05e-14	0.1211	0.01542	1.014	0.008924	0.003792	0.006455	13	22			adhd_demontis2017	-0.4198	0.09078	-4.624	3.77e-06	0.1192	0.02412	1.006	0.007265	0.000708	0.005989	13	22			adhd_demontis2017	-0.2936	0.0608	-4.829	1.37e-06	0.1441	0.02298	0.9948	0.008112	-0.00991	0.005932	13	22
adhd_demontis2017	-0.3592	0.0486	-7.391	1.46e-13	0.162	0.01629	1.012	0.01053	-0.0006	0.006542	13	23			adhd_demontis2017	-0.4073	0.06821	-5.971	2.35e-09	0.1897	0.02611	0.9907	0.007782	0.006618	0.005822	13	23			adhd_demontis2017	-0.2679	0.05836	-4.59	4.43e-06	0.1725	0.0224	1.006	0.007834	-0.01117	0.006253	13	23
adhd_demontis2017	-0.4251	0.03982	-10.68	1.33e-26	0.2594	0.01891	0.9981	0.01028	0.01056	0.006532	13	24			adhd_demontis2017	-0.4776	0.06088	-7.845	4.35e-15	0.2713	0.02768	0.9994	0.007778	0.008235	0.006322	13	24			adhd_demontis2017	-0.3654	0.05249	-6.962	3.35e-12	0.2355	0.02496	1.006	0.008051	-0.00459	0.005738	13	24
adhd_demontis2017	-0.4218	0.06106	-6.908	4.91e-12	0.1735	0.02273	1.01	0.0084	0.001249	0.0067	13	25			adhd_demontis2017	-0.4013	0.0865	-4.639	3.5e-06	0.2054	0.04367	0.9984	0.007504	0.001041	0.006324	13	25			adhd_demontis2017	-0.4053	0.08679	-4.67	3.01e-06	0.1728	0.03927	0.9934	0.008431	0.000364	0.005958	13	25
adhd_demontis2017	-0.4431	0.06023	-7.356	1.9e-13	0.1805	0.02153	1.004	0.008332	0.006921	0.006393	13	26			adhd_demontis2017	-0.4612	0.09396	-4.908	9.18e-07	0.1795	0.04054	1.005	0.007941	-0.00587	0.005806	13	26			adhd_demontis2017	-0.4924	0.08803	-5.594	2.22e-08	0.1639	0.03455	1.007	0.007705	0.005151	0.005998	13	26
adhd_demontis2017	-0.4802	0.05504	-8.726	2.64e-18	0.2306	0.02272	1.004	0.007709	0.008968	0.00586	13	27			adhd_demontis2017	-0.4039	0.0737	-5.48	4.26e-08	0.2576	0.04244	0.9941	0.007719	0.001505	0.006331	13	27			adhd_demontis2017	-0.374	0.07903	-4.732	2.22e-06	0.2043	0.03746	1.009	0.00782	-0.00599	0.006028	13	27
adhd_demontis2017	-0.4145	0.04687	-8.842	9.38e-19	0.2656	0.02328	1.005	0.007825	-0.00162	0.006182	13	28			adhd_demontis2017	-0.509	0.07226	-7.044	1.87e-12	0.2706	0.04293	1.021	0.008276	0.00015	0.005638	13	28			adhd_demontis2017	-0.3766	0.05826	-6.463	1.02e-10	0.3121	0.0392	0.9955	0.007648	-0.00474	0.005987	13	28
adhd_demontis2017	-0.3478	0.05405	-6.434	1.24e-10	0.2102	0.02363	0.9975	0.00802	0.002043	0.005986	13	29			adhd_demontis2017	-0.2877	0.07892	-3.645	0.000267	0.2188	0.04509	0.9997	0.007783	-0.00663	0.00558	13	29			adhd_demontis2017	-0.3745	0.07727	-4.846	1.26e-06	0.2159	0.04277	1.001	0.008737	0.003095	0.006393	13	29
adhd_demontis2017	-0.4238	0.05646	-7.506	6.1e-14	0.2606	0.03535	1.145	0.01249	0.007034	0.006423	13	30			adhd_demontis2017	-0.4345	0.08234	-5.276	1.32e-07	0.2553	0.05132	1.008	0.008373	0.004542	0.005795	13	30			adhd_demontis2017	-0.3888	0.06333	-6.138	8.34e-10	0.3634	0.05054	1.062	0.009008	0.005012	0.006666	13	30
adhd_demontis2017					-0.01303	0.008573	1.008	0.007085	0.005159	0.005602	14	15			adhd_demontis2017	-0.3146	0.2629	-1.197	0.2314	0.02452	0.0253	0.9997	0.007537	0.00295	0.006289	14	15			adhd_demontis2017					-0.00207	0.02118	1.003	0.008392	0.006759	0.005739	14	15
adhd_demontis2017											14	16			adhd_demontis2017					-0.03712	0.0247	1.008	0.007972	0.004525	0.005819	14	16			adhd_demontis2017											14	16
adhd_demontis2017	-0.5152	0.1533	-3.362	0.000775	0.02141	0.01019	0.991	0.006867	0.01037	0.005667	14	17			adhd_demontis2017	-0.6871	1.173	-0.586	0.5579	0.00988	0.02441	0.9953	0.007989	-0.00688	0.005761	14	17			adhd_demontis2017	-0.396	0.3222	-1.229	0.2191	0.01663	0.02216	0.9958	0.008519	0.008975	0.005726	14	17
adhd_demontis2017	-1.161	2.086	-0.5565	0.5779	0.003352	0.009955	1.006	0.007169	0.000126	0.005667	14	18			adhd_demontis2017	-0.3508	0.2879	-1.219	0.223	0.01964	0.02444	1.006	0.00778	-0.00769	0.005414	14	18			adhd_demontis2017					-0.00277	0.01839	1	0.007227	0.004469	0.006043	14	18
adhd_demontis2017	-0.55	0.1576	-3.491	0.000482	0.02339	0.01087	1.003	0.008028	0.005589	0.006045	14	19			adhd_demontis2017											14	19			adhd_demontis2017											14	19
adhd_demontis2017	-0.4524	0.08014	-5.646	1.64e-08	0.06353	0.01188	0.9868	0.007657	0.004111	0.006133	14	20			adhd_demontis2017	-0.5817	0.2425	-2.399	0.01644	0.03326	0.02314	1.013	0.00736	-0.00507	0.006553	14	20			adhd_demontis2017	-0.3525	0.1116	-3.16	0.001579	0.05975	0.02514	0.9872	0.009009	0.002902	0.006116	14	20
adhd_demontis2017	-0.4773	0.0749	-6.372	1.87e-10	0.06982	0.01196	0.9987	0.007774	0.002296	0.005924	14	21			adhd_demontis2017	-0.4984	0.1359	-3.667	0.000245	0.0535	0.02456	1.001	0.00729	-0.00766	0.005922	14	21			adhd_demontis2017	-0.5686	0.1361	-4.176	2.96e-05	0.05716	0.02027	1.006	0.007813	0.01048	0.005887	14	21
adhd_demontis2017	-0.4678	0.06444	-7.259	3.91e-13	0.09523	0.01295	1.004	0.008357	0.001352	0.005834	14	22			adhd_demontis2017	-1.009	1.01	-0.9988	0.3179	0.01822	0.02634	1.022	0.008511	-0.00601	0.006412	14	22			adhd_demontis2017	-0.4564	0.1108	-4.12	3.79e-05	0.07359	0.02431	1.006	0.008832	0.000801	0.006595	14	22
adhd_demontis2017	-0.3908	0.05198	-7.519	5.53e-14	0.1439	0.01281	0.9939	0.008154	-0.00319	0.006244	14	23			adhd_demontis2017	-0.5136	0.09137	-5.62	1.91e-08	0.1114	0.02464	1.009	0.007929	0.00043	0.005789	14	23			adhd_demontis2017	-0.323	0.06106	-5.29	1.23e-07	0.1465	0.02885	0.9949	0.009744	-0.00059	0.00625	14	23
adhd_demontis2017	-0.4711	0.04539	-10.38	3.11e-25	0.2219	0.0169	0.999	0.009185	0.008798	0.006443	14	24			adhd_demontis2017	-0.5447	0.06731	-8.092	5.85e-16	0.1984	0.02979	1.005	0.008787	0.002019	0.00599	14	24			adhd_demontis2017	-0.4009	0.05429	-7.384	1.53e-13	0.2232	0.02986	0.9973	0.00993	0.006058	0.006032	14	24
adhd_demontis2017	-0.4673	0.06773	-6.899	5.22e-12	0.145	0.02118	1.01	0.008356	0.000409	0.006267	14	25			adhd_demontis2017	-0.4344	0.09149	-4.748	2.06e-06	0.1718	0.0544	1.001	0.00893	-0.00246	0.006314	14	25			adhd_demontis2017	-0.5094	0.122	-4.177	2.96e-05	0.1207	0.03619	0.9975	0.008386	0.006038	0.005759	14	25
adhd_demontis2017	-0.4587	0.06341	-7.235	4.67e-13	0.1701	0.02097	0.9936	0.007654	0.00582	0.006568	14	26			adhd_demontis2017	-0.4839	0.09728	-4.974	6.56e-07	0.1613	0.04312	1.009	0.00876	-0.00892	0.006261	14	26			adhd_demontis2017	-0.5653	0.1118	-5.058	4.24e-07	0.1356	0.0324	1.011	0.007439	0.01106	0.006153	14	26
adhd_demontis2017	-0.5055	0.05769	-8.762	1.91e-18	0.2077	0.02205	0.9995	0.007787	0.007437	0.005604	14	27			adhd_demontis2017	-0.425	0.07952	-5.344	9.1e-08	0.2312	0.0483	0.9907	0.008689	-0.00177	0.006362	14	27			adhd_demontis2017	-0.3983	0.08296	-4.801	1.58e-06	0.1928	0.03916	1.01	0.008134	-0.00088	0.006291	14	27
adhd_demontis2017	-0.4642	0.05051	-9.191	3.91e-20	0.2164	0.023	1.009	0.008354	-0.00269	0.005956	14	28			adhd_demontis2017	-0.5627	0.08415	-6.687	2.28e-11	0.2202	0.04465	1.014	0.007295	-0.00234	0.005522	14	28			adhd_demontis2017	-0.4188	0.06327	-6.618	3.64e-11	0.2723	0.03944	0.9978	0.007759	0.000844	0.006417	14	28
adhd_demontis2017	-0.3798	0.05721	-6.639	3.17e-11	0.1816	0.0234	0.9995	0.008386	0.001337	0.00574	14	29			adhd_demontis2017	-0.2838	0.08343	-3.402	0.00067	0.2256	0.04477	1.002	0.007581	-0.00946	0.005909	14	29			adhd_demontis2017	-0.3904	0.07736	-5.047	4.49e-07	0.2234	0.04208	0.9972	0.008516	0.007478	0.006637	14	29
adhd_demontis2017	-0.367	0.07916	-4.637	3.54e-06	0.2774	0.06026	1.958	0.0305	0.002181	0.008585	14	30			adhd_demontis2017	-0.5367	0.1131	-4.747	2.07e-06	0.1732	0.0509	1.043	0.008197	0.001418	0.005789	14	30			adhd_demontis2017	-0.4026	0.06829	-5.896	3.73e-09	0.3896	0.07033	1.339	0.01445	0.01191	0.007685	14	30
adhd_demontis2017	-0.2614	0.2101	-1.244	0.2134	0.01098	0.01033	0.9997	0.007338	0.004759	0.006094	15	16			adhd_demontis2017					-0.0221	0.02233	1.007	0.007153	0.001401	0.006043	15	16			adhd_demontis2017					-0.00926	0.01857	1.013	0.007352	-0.00584	0.00632	15	16
adhd_demontis2017					-0.00808	0.009951	1.009	0.006878	0.005702	0.006416	15	17			adhd_demontis2017					-0.00289	0.01946	0.9944	0.006947	-0.00923	0.005788	15	17			adhd_demontis2017	-0.162	0.2023	-0.8005	0.4234	0.01616	0.01967	1.009	0.007392	0.002027	0.005754	15	17
adhd_demontis2017					-0.003	0.009548	1.011	0.007212	-0.00447	0.005987	15	18			adhd_demontis2017					-0.00596	0.02246	1.008	0.007523	-0.01058	0.005983	15	18			adhd_demontis2017	-0.1021	0.1252	-0.8151	0.415	0.03484	0.01928	1	0.007817	-0.00239	0.00573	15	18
adhd_demontis2017	-0.5842	0.6234	-0.9371	0.3487	0.009736	0.0126	1.006	0.008247	0.000488	0.005754	15	19			adhd_demontis2017	-0.2083	0.1814	-1.148	0.2509	0.02507	0.02195	0.9957	0.006877	-0.00352	0.005447	15	19			adhd_demontis2017	-0.3593	0.149	-2.411	0.01592	0.03848	0.01891	0.998	0.006823	0.01168	0.006266	15	19
adhd_demontis2017	-0.5289	0.1437	-3.68	0.000233	0.02753	0.01002	1.012	0.007908	-0.00053	0.006236	15	20			adhd_demontis2017	-0.2207	0.1217	-1.814	0.0697	0.0654	0.02426	0.9967	0.007567	-0.00828	0.006371	15	20			adhd_demontis2017	-0.2658	0.1301	-2.043	0.04102	0.04271	0.01992	0.9991	0.007879	-0.00407	0.005744	15	20
adhd_demontis2017	-0.4827	0.103	-4.685	2.8e-06	0.04298	0.0117	1.006	0.008021	-0.00252	0.006461	15	21			adhd_demontis2017	-0.2115	0.08756	-2.415	0.01572	0.09859	0.02659	0.9891	0.007591	-0.01057	0.006107	15	21			adhd_demontis2017	-0.468	0.133	-3.518	0.000434	0.05268	0.0186	0.9991	0.007047	0.003955	0.005612	15	21
adhd_demontis2017	-0.5189	0.09559	-5.428	5.69e-08	0.05238	0.01351	1.022	0.009251	-0.00338	0.006706	15	22			adhd_demontis2017	-0.4175	0.1658	-2.519	0.01178	0.04434	0.02355	1.011	0.007657	-0.00903	0.00622	15	22			adhd_demontis2017	-0.4514	0.1518	-2.973	0.002952	0.04349	0.02136	1.015	0.007992	-0.00576	0.005881	15	22
adhd_demontis2017	-0.3611	0.05694	-6.341	2.28e-10	0.1186	0.01446	1.008	0.009163	-0.00734	0.00594	15	23			adhd_demontis2017	-0.3577	0.08193	-4.366	1.27e-05	0.1154	0.02245	1.004	0.007017	-0.00272	0.005539	15	23			adhd_demontis2017	-0.262	0.07068	-3.708	0.000209	0.1272	0.01987	0.997	0.007153	-0.00761	0.00606	15	23
adhd_demontis2017	-0.4764	0.04869	-9.784	1.31e-22	0.1781	0.01571	1.011	0.009935	0.005162	0.006272	15	24			adhd_demontis2017	-0.4205	0.06419	-6.551	5.72e-11	0.2088	0.02543	1.001	0.007558	-0.00122	0.006463	15	24			adhd_demontis2017	-0.3895	0.06483	-6.008	1.88e-09	0.1704	0.02452	1.009	0.008625	-0.00037	0.005536	15	24
adhd_demontis2017	-0.46	0.07813	-5.888	3.91e-09	0.121	0.02117	1.014	0.008431	-0.00292	0.006254	15	25			adhd_demontis2017	-0.3737	0.1058	-3.533	0.000411	0.1414	0.04378	1.005	0.007933	-0.00446	0.006468	15	25			adhd_demontis2017	-0.4979	0.135	-3.688	0.000226	0.09757	0.03513	0.9999	0.007582	0.002811	0.005956	15	25
adhd_demontis2017	-0.4603	0.07165	-6.424	1.32e-10	0.1399	0.02072	1	0.008127	0.003044	0.00672	15	26			adhd_demontis2017	-0.3813	0.09467	-4.028	5.63e-05	0.1674	0.04197	1	0.008415	-0.01107	0.005945	15	26			adhd_demontis2017	-0.5313	0.1155	-4.599	4.25e-06	0.1215	0.03357	1.011	0.007248	0.006864	0.006111	15	26
adhd_demontis2017	-0.5117	0.06084	-8.41	4.11e-17	0.1752	0.01906	1.007	0.007302	0.004854	0.005897	15	27			adhd_demontis2017	-0.3765	0.08179	-4.603	4.16e-06	0.2005	0.04083	0.9968	0.007752	-0.00302	0.00625	15	27			adhd_demontis2017	-0.3725	0.08887	-4.192	2.77e-05	0.1687	0.03533	1.006	0.007729	-0.00509	0.006017	15	27
adhd_demontis2017	-0.4241	0.05112	-8.296	1.08e-16	0.2204	0.02088	1.008	0.00764	-0.0057	0.00584	15	28			adhd_demontis2017	-0.5026	0.07993	-6.288	3.22e-10	0.2072	0.03987	1.005	0.007685	-0.00357	0.005466	15	28			adhd_demontis2017	-0.4196	0.06737	-6.228	4.72e-10	0.2229	0.03527	0.9999	0.007456	-0.00267	0.006384	15	28
adhd_demontis2017	-0.3681	0.06292	-5.849	4.94e-09	0.158	0.02187	1.004	0.008093	-0.00086	0.005762	15	29			adhd_demontis2017	-0.2361	0.08209	-2.876	0.004029	0.192	0.0429	0.9966	0.00755	-0.01065	0.005695	15	29			adhd_demontis2017	-0.3847	0.08339	-4.614	3.95e-06	0.187	0.04145	1.002	0.008814	0.004459	0.006256	15	29
adhd_demontis2017	-0.6633	0.2376	-2.791	0.005253	0.1246	0.08287	2.326	0.0676	0.0148	0.01005	15	30			adhd_demontis2017	-0.3084	0.09567	-3.224	0.001265	0.23	0.06986	1.218	0.01613	-0.00411	0.006369	15	30			adhd_demontis2017	-0.3921	0.0962	-4.076	4.58e-05	0.4825	0.1624	2.68	0.06348	0.01766	0.01003	15	30
adhd_demontis2017	-0.2921	0.3694	-0.7907	0.4291	0.005794	0.01059	0.9963	0.007301	0.000962	0.006561	16	17			adhd_demontis2017					-0.06255	0.0236	1.015	0.007925	-0.01095	0.006007	16	17			adhd_demontis2017	-0.2772	0.2939	-0.9434	0.3455	0.01468	0.01936	0.9966	0.008311	0.008117	0.006027	16	17
adhd_demontis2017					-0.01341	0.009899	1.011	0.006918	-0.00907	0.005891	16	18			adhd_demontis2017					-0.001	0.02135	1.007	0.00762	-0.01236	0.006018	16	18			adhd_demontis2017											16	18
adhd_demontis2017					-0.00179	0.009994	1.013	0.007218	-0.0044	0.005421	16	19			adhd_demontis2017					-0.01096	0.02276	1.007	0.007249	-0.00468	0.005995	16	19			adhd_demontis2017	-0.4825	0.2079	-2.321	0.0203	0.02975	0.01735	0.9946	0.00709	0.0176	0.006447	16	19
adhd_demontis2017	-0.3358	0.1124	-2.987	0.002815	0.0318	0.01056	0.9963	0.007488	-0.00552	0.005971	16	20			adhd_demontis2017	-0.2936	0.3922	-0.7484	0.4542	0.01288	0.02357	1.01	0.008005	-0.00939	0.006632	16	20			adhd_demontis2017	-0.3652	0.1795	-2.035	0.04187	0.03552	0.02064	0.9897	0.007348	0.001922	0.006586	16	20
adhd_demontis2017	-0.3659	0.1054	-3.471	0.000518	0.03894	0.01124	1.004	0.007434	-0.00757	0.006287	16	21			adhd_demontis2017	-0.3663	0.526	-0.6963	0.4862	0.01332	0.02441	1.007	0.007369	-0.01228	0.006625	16	21			adhd_demontis2017	-0.6449	0.2539	-2.54	0.01108	0.03437	0.02177	0.9981	0.008659	0.009864	0.006587	16	21
adhd_demontis2017	-0.3849	0.08807	-4.37	1.24e-05	0.05597	0.01127	1.011	0.007776	-0.00836	0.006384	16	22			adhd_demontis2017	-0.4243	0.2928	-1.449	0.1473	0.02281	0.02252	1.013	0.007163	-0.01024	0.006091	16	22			adhd_demontis2017	-0.4064	0.1099	-3.7	0.000216	0.07187	0.0223	0.9992	0.008609	0.000684	0.00662	16	22
adhd_demontis2017	-0.3196	0.06491	-4.924	8.5e-07	0.09005	0.01164	1.005	0.007865	-0.01245	0.006018	16	23			adhd_demontis2017	-0.3584	0.1144	-3.134	0.001724	0.0751	0.02804	1.011	0.008302	-0.00402	0.005977	16	23			adhd_demontis2017	-0.3063	0.07543	-4.061	4.88e-05	0.1275	0.02267	0.9968	0.008499	-0.00074	0.00666	16	23
adhd_demontis2017	-0.4378	0.05145	-8.51	1.74e-17	0.1534	0.01576	1.012	0.009481	-0.00045	0.00654	16	24			adhd_demontis2017	-0.4475	0.07912	-5.656	1.55e-08	0.1382	0.02493	1.017	0.007677	-0.00296	0.006249	16	24			adhd_demontis2017	-0.4577	0.07257	-6.308	2.83e-10	0.1514	0.02318	1.004	0.008546	0.006464	0.006161	16	24
adhd_demontis2017	-0.4139	0.07902	-5.238	1.62e-07	0.1135	0.01855	1.015	0.007801	-0.00569	0.006573	16	25			adhd_demontis2017	-0.3442	0.1042	-3.302	0.000961	0.1318	0.04534	1.004	0.007781	-0.00495	0.00624	16	25			adhd_demontis2017	-0.5734	0.1605	-3.572	0.000354	0.0848	0.03534	1.003	0.007989	0.006613	0.006392	16	25
adhd_demontis2017	-0.4066	0.06841	-5.943	2.79e-09	0.1427	0.02111	0.9952	0.008592	0.000583	0.006203	16	26			adhd_demontis2017	-0.3251	0.09335	-3.483	0.000496	0.1672	0.03915	1.002	0.00752	-0.01232	0.005913	16	26			adhd_demontis2017	-0.6875	0.1753	-3.921	8.81e-05	0.08774	0.03544	1.014	0.008073	0.012	0.006396	16	26
adhd_demontis2017	-0.4542	0.05598	-8.113	4.95e-16	0.1762	0.02035	1.001	0.007855	0.001285	0.00545	16	27			adhd_demontis2017	-0.3415	0.08481	-4.027	5.66e-05	0.1849	0.04293	0.9962	0.007848	-0.00474	0.006517	16	27			adhd_demontis2017	-0.4221	0.0943	-4.476	7.59e-06	0.1533	0.03517	1.006	0.007725	-0.0009	0.006214	16	27
adhd_demontis2017	-0.3976	0.05058	-7.861	3.8e-15	0.1994	0.02149	1.004	0.007746	-0.0084	0.005719	16	28			adhd_demontis2017	-0.5358	0.1099	-4.876	1.08e-06	0.1479	0.04336	1.013	0.007346	-0.00566	0.005396	16	28			adhd_demontis2017	-0.4305	0.0663	-6.493	8.41e-11	0.2467	0.03624	0.9991	0.007512	0.001797	0.006284	16	28
adhd_demontis2017	-0.3376	0.0645	-5.234	1.66e-07	0.1494	0.02142	1.005	0.008076	-0.00352	0.006014	16	29			adhd_demontis2017	-0.2255	0.09615	-2.345	0.01903	0.1544	0.04207	1.005	0.007328	-0.01155	0.005814	16	29			adhd_demontis2017	-0.4638	0.1057	-4.387	1.15e-05	0.1555	0.04165	1.009	0.008829	0.00848	0.006505	16	29
adhd_demontis2017	-0.4017	0.05662	-7.095	1.3e-12	0.2408	0.02538	1.024	0.00822	0.003697	0.006226	16	30			adhd_demontis2017	-0.4593	0.1232	-3.728	0.000193	0.1633	0.05775	1.282	0.009626	0.003139	0.006375	16	30			adhd_demontis2017	-0.4671	0.07124	-6.557	5.49e-11	0.2664	0.04724	1.005	0.008841	0.01029	0.006454	16	30
adhd_demontis2017					-0.0217	0.01045	1.016	0.007845	-0.01003	0.005944	17	18			adhd_demontis2017					-0.03139	0.02255	1.006	0.007583	-0.00098	0.006135	17	18			adhd_demontis2017					-0.01042	0.01613	1.002	0.007424	-0.00463	0.006283	17	18
adhd_demontis2017	-0.06707	0.1638	-0.4094	0.6822	0.01441	0.01116	0.9964	0.008023	-0.00527	0.006394	17	19			adhd_demontis2017					-0.01944	0.01994	0.9978	0.007243	0.00568	0.005492	17	19			adhd_demontis2017					-0.02954	0.01818	1.017	0.00719	0.009057	0.006108	17	19
adhd_demontis2017	-0.7937	2.217	-0.3579	0.7204	0.002165	0.009477	1.013	0.007321	-0.0067	0.006713	17	20			adhd_demontis2017	-0.3068	0.5757	-0.533	0.594	0.01178	0.02365	1.002	0.006924	0.000941	0.006153	17	20			adhd_demontis2017	-0.2676	0.2475	-1.081	0.2797	0.01429	0.01779	0.9892	0.007004	-0.00679	0.005539	17	20
adhd_demontis2017	-0.3069	0.1195	-2.569	0.01021	0.02588	0.01213	1.003	0.007788	-0.00875	0.006676	17	21			adhd_demontis2017	-0.2375	0.1448	-1.64	0.1009	0.03462	0.02155	0.9885	0.006643	-0.00143	0.00599	17	21			adhd_demontis2017	-1.163	2.664	-0.4366	0.6624	0.005289	0.02005	0.9997	0.007986	0.001495	0.006008	17	21
adhd_demontis2017	-0.2959	0.08352	-3.543	0.000396	0.05404	0.01196	0.9972	0.008087	-0.00934	0.006189	17	22			adhd_demontis2017	-0.3996	0.2432	-1.643	0.1003	0.02545	0.02237	1.004	0.007693	9.93e-06	0.005857	17	22			adhd_demontis2017	-0.5099	0.3008	-1.695	0.08999	0.01982	0.01953	1.01	0.006874	-0.00809	0.006452	17	22
adhd_demontis2017	-0.2586	0.06813	-3.795	0.000147	0.08132	0.01456	1.005	0.008621	-0.01345	0.006571	17	23			adhd_demontis2017	-0.4017	0.1392	-2.885	0.003909	0.05971	0.02286	1.001	0.007087	0.006226	0.005504	17	23			adhd_demontis2017	-0.2755	0.09408	-2.929	0.003405	0.07104	0.02148	1.007	0.00805	-0.00931	0.005726	17	23
adhd_demontis2017	-0.4226	0.05594	-7.555	4.19e-14	0.1267	0.0158	1.01	0.009328	-0.00133	0.006629	17	24			adhd_demontis2017	-0.4756	0.08036	-5.919	3.24e-09	0.1278	0.02454	0.9925	0.008432	0.008142	0.005878	17	24			adhd_demontis2017	-0.4066	0.08093	-5.025	5.05e-07	0.1188	0.02063	1.005	0.008132	-0.00208	0.006038	17	24
adhd_demontis2017	-0.4086	0.08297	-4.924	8.47e-07	0.0902	0.01945	1.009	0.0075	-0.00642	0.006086	17	25			adhd_demontis2017	-0.3255	0.0986	-3.301	0.000962	0.1392	0.04408	0.9915	0.007785	0.000581	0.005975	17	25			adhd_demontis2017	-0.3864	0.09926	-3.893	9.89e-05	0.1343	0.03709	0.9869	0.008487	0.001844	0.005639	17	25
adhd_demontis2017	-0.4187	0.07838	-5.342	9.19e-08	0.1064	0.01991	0.998	0.008131	-0.00045	0.006418	17	26			adhd_demontis2017	-0.4618	0.1479	-3.123	0.001788	0.09032	0.04019	1.005	0.008352	-0.0054	0.005795	17	26			adhd_demontis2017	-0.6215	0.1713	-3.629	0.000285	0.0746	0.03224	1.015	0.007806	0.006036	0.00608	17	26
adhd_demontis2017	-0.468	0.06541	-7.154	8.43e-13	0.1446	0.01831	1.002	0.007605	0.001099	0.005732	17	27			adhd_demontis2017	-0.3596	0.09169	-3.922	8.79e-05	0.1644	0.03953	0.9874	0.007617	0.001318	0.006287	17	27			adhd_demontis2017	-0.3515	0.09595	-3.663	0.000249	0.1469	0.03564	1.008	0.008081	-0.00645	0.006078	17	27
adhd_demontis2017	-0.3763	0.05669	-6.639	3.17e-11	0.1886	0.02136	0.9983	0.008266	-0.00912	0.006236	17	28			adhd_demontis2017	-0.5039	0.08952	-5.629	1.82e-08	0.1691	0.04064	0.9962	0.00787	0.000887	0.005136	17	28			adhd_demontis2017	-0.4097	0.07405	-5.533	3.15e-08	0.195	0.0368	1.006	0.008021	-0.00394	0.00625	17	28
adhd_demontis2017	-0.3306	0.06915	-4.781	1.75e-06	0.1273	0.0213	0.9996	0.007773	-0.00437	0.005887	17	29			adhd_demontis2017	-0.2266	0.09386	-2.414	0.01576	0.1591	0.04188	0.9986	0.007523	-0.00663	0.005864	17	29			adhd_demontis2017	-0.4236	0.1065	-3.977	6.97e-05	0.1391	0.04114	1.009	0.008699	0.004545	0.006332	17	29
adhd_demontis2017	-0.3892	0.06413	-6.069	1.28e-09	0.2087	0.02577	1.019	0.008614	0.000563	0.006569	17	30			adhd_demontis2017	-0.3351	0.1088	-3.078	0.002081	0.2681	0.09163	1.894	0.01605	0.006862	0.007952	17	30			adhd_demontis2017	-0.365	0.07868	-4.639	3.51e-06	0.337	0.07046	1.429	0.02324	0.008299	0.008027	17	30
adhd_demontis2017					-0.02875	0.008684	1.022	0.00649	0.00456	0.005259	18	19			adhd_demontis2017											18	19			adhd_demontis2017	-0.3662	0.2356	-1.554	0.1201	0.01957	0.01771	0.9966	0.007494	0.01413	0.006432	18	19
adhd_demontis2017	-0.5178	0.3998	-1.295	0.1952	0.007132	0.00993	1.003	0.007603	0.003009	0.006158	18	20			adhd_demontis2017											18	20			adhd_demontis2017	-0.2892	0.3323	-0.8701	0.3842	0.01397	0.0211	0.9914	0.007686	-0.00219	0.006498	18	20
adhd_demontis2017											18	21			adhd_demontis2017	-0.3691	0.1871	-1.973	0.04854	0.03398	0.02334	0.9957	0.007644	0.000263	0.006084	18	21			adhd_demontis2017	-0.6042	0.3423	-1.765	0.07753	0.02096	0.01819	0.9933	0.007122	0.006489	0.005979	18	21
adhd_demontis2017	-0.8349	0.6214	-1.344	0.1791	0.008114	0.01105	1.022	0.007191	0.000198	0.006133	18	22			adhd_demontis2017					-0.00391	0.02202	1.008	0.007651	0.001482	0.006082	18	22			adhd_demontis2017	-0.4167	0.1754	-2.376	0.01751	0.03278	0.0189	1.003	0.007179	-0.00334	0.006049	18	22
adhd_demontis2017	-0.4005	0.1005	-3.983	6.8e-05	0.04101	0.01185	1.02	0.008569	-0.00378	0.005855	18	23			adhd_demontis2017	-0.5008	0.1514	-3.307	0.000945	0.057	0.02264	0.9981	0.007121	0.00749	0.006037	18	23			adhd_demontis2017	-0.3534	0.1368	-2.583	0.009784	0.04527	0.02222	1.004	0.007754	-0.0047	0.00657	18	23
adhd_demontis2017	-0.5032	0.06037	-8.336	7.71e-17	0.09795	0.01322	1.007	0.009149	0.008227	0.005607	18	24			adhd_demontis2017	-0.5714	0.1035	-5.522	3.36e-08	0.1103	0.02459	1.004	0.008044	0.008828	0.006024	18	24			adhd_demontis2017	-0.4965	0.09306	-5.336	9.5e-08	0.08288	0.02219	1.006	0.008322	0.00242	0.005687	18	24
adhd_demontis2017	-0.4902	0.1091	-4.491	7.09e-06	0.07138	0.01967	1.013	0.008005	-0.00093	0.006394	18	25			adhd_demontis2017	-0.4095	0.1205	-3.397	0.000681	0.1236	0.0437	0.9945	0.008074	0.002096	0.006318	18	25			adhd_demontis2017	-0.578	0.2153	-2.685	0.007258	0.05857	0.03557	0.9984	0.008083	0.003909	0.005788	18	25
adhd_demontis2017	-0.4754	0.08748	-5.434	5.5e-08	0.09156	0.01899	1.003	0.007503	0.004806	0.006306	18	26			adhd_demontis2017	-0.4725	0.141	-3.351	0.000806	0.102	0.03727	1.008	0.008052	-0.00543	0.006001	18	26			adhd_demontis2017	-0.8741	0.4055	-2.155	0.03114	0.04001	0.03301	1.016	0.007573	0.008729	0.006134	18	26
adhd_demontis2017	-0.5138	0.06848	-7.503	6.22e-14	0.1281	0.01927	1.003	0.007029	0.005829	0.005416	18	27			adhd_demontis2017	-0.419	0.09801	-4.276	1.91e-05	0.1495	0.03786	0.989	0.007043	0.001924	0.006285	18	27			adhd_demontis2017	-0.3655	0.09543	-3.83	0.000128	0.1461	0.03562	1.002	0.00816	-0.00331	0.006302	18	27
adhd_demontis2017	-0.4327	0.05745	-7.532	5e-14	0.1539	0.01982	1.011	0.007347	-0.00386	0.005626	18	28			adhd_demontis2017	-0.5551	0.1011	-5.492	3.96e-08	0.1618	0.04236	1.001	0.007843	0.001199	0.005729	18	28			adhd_demontis2017	-0.4319	0.07966	-5.422	5.9e-08	0.1821	0.03508	0.994	0.00737	-0.0013	0.006449	18	28
adhd_demontis2017	-0.3478	0.06704	-5.187	2.14e-07	0.1348	0.02152	0.9975	0.008374	0.000384	0.005826	18	29			adhd_demontis2017	-0.2548	0.09773	-2.607	0.009142	0.1552	0.04076	0.995	0.007497	-0.00648	0.005617	18	29			adhd_demontis2017	-0.4235	0.1021	-4.147	3.36e-05	0.141	0.04018	0.9989	0.00808	0.005899	0.006387	18	29
adhd_demontis2017	-0.4318	0.06122	-7.052	1.76e-12	0.1972	0.02535	1.005	0.007634	0.006604	0.006166	18	30			adhd_demontis2017	-0.587	0.2515	-2.334	0.01959	0.1159	0.08168	1.542	0.02359	0.00474	0.006991	18	30			adhd_demontis2017	-0.4114	0.1334	-3.085	0.002037	0.235	0.11	2.749	0.02627	0.005084	0.01041	18	30
adhd_demontis2017					-0.01111	0.009703	1.018	0.007695	-0.00118	0.006444	19	20			adhd_demontis2017					-0.01859	0.02091	0.9954	0.006272	-0.00483	0.006389	19	20			adhd_demontis2017	0.08989	0.1486	0.605	0.5452	0.0315	0.02062	0.9869	0.00738	-0.01592	0.006289	19	20
adhd_demontis2017	-0.4353	0.3144	-1.385	0.1662	0.009155	0.01106	0.9948	0.008096	-0.00334	0.00607	19	21			adhd_demontis2017	-0.1664	0.1381	-1.204	0.2284	0.0389	0.02307	0.9832	0.00726	-0.00718	0.005826	19	21			adhd_demontis2017	-0.3016	0.3008	-1.003	0.3159	0.01354	0.01746	0.9994	0.006283	-0.00784	0.005926	19	21
adhd_demontis2017	-0.6364	0.4615	-1.379	0.1679	0.008793	0.01066	1.011	0.007926	-0.00414	0.005893	19	22			adhd_demontis2017	-0.3524	0.2499	-1.41	0.1585	0.02245	0.02381	0.9958	0.007796	-0.0054	0.006112	19	22			adhd_demontis2017	-0.1755	0.1918	-0.9149	0.3602	0.01956	0.01876	1.004	0.007337	-0.01719	0.006418	19	22
adhd_demontis2017	-0.3112	0.09387	-3.316	0.000914	0.04219	0.01034	1.009	0.007479	-0.00864	0.005666	19	23			adhd_demontis2017	-0.4867	0.2208	-2.204	0.02755	0.03155	0.02389	0.9947	0.007416	0.000574	0.005684	19	23			adhd_demontis2017	-0.1128	0.1112	-1.014	0.3104	0.04685	0.02124	1.006	0.008178	-0.01853	0.006087	19	23
adhd_demontis2017	-0.4895	0.06834	-7.162	7.96e-13	0.08061	0.01181	1.002	0.007627	0.003065	0.0062	19	24			adhd_demontis2017	-0.5384	0.1061	-5.073	3.93e-07	0.08561	0.02282	0.9912	0.007307	0.002414	0.006388	19	24			adhd_demontis2017	-0.2735	0.07639	-3.58	0.000343	0.1097	0.02091	0.9911	0.007874	-0.01168	0.00607	19	24
adhd_demontis2017	-0.4266	0.09616	-4.436	9.15e-06	0.07129	0.01829	1.009	0.007213	-0.00439	0.005864	19	25			adhd_demontis2017	-0.3616	0.1249	-2.895	0.003791	0.09794	0.04612	0.995	0.008313	-0.00216	0.006166	19	25			adhd_demontis2017	-0.5269	0.2836	-1.858	0.06312	0.03851	0.03527	1.003	0.007726	-0.00395	0.006208	19	25
adhd_demontis2017	-0.4392	0.09743	-4.508	6.55e-06	0.0835	0.01989	0.9906	0.008075	0.001364	0.006262	19	26			adhd_demontis2017	-0.3982	0.1389	-2.868	0.004131	0.09545	0.04165	0.9979	0.008227	-0.00952	0.006078	19	26			adhd_demontis2017	-1.178	1.434	-0.8214	0.4114	0.01313	0.02976	1.023	0.007437	0.000419	0.005995	19	26
adhd_demontis2017	-0.5507	0.09007	-6.114	9.7e-10	0.09149	0.01873	1.011	0.007426	0.002449	0.005368	19	27			adhd_demontis2017	-0.4215	0.1229	-3.429	0.000607	0.1064	0.03965	0.9893	0.007269	-0.00152	0.006247	19	27			adhd_demontis2017	-0.3044	0.1102	-2.762	0.005738	0.1105	0.03607	1.005	0.008126	-0.01146	0.005932	19	27
adhd_demontis2017	-0.3974	0.06285	-6.323	2.56e-10	0.1415	0.01987	1.004	0.007632	-0.00817	0.005601	19	28			adhd_demontis2017	-0.5634	0.1168	-4.825	1.4e-06	0.1311	0.04262	1.005	0.007685	-0.00151	0.005248	19	28			adhd_demontis2017	-0.3439	0.07869	-4.37	1.25e-05	0.178	0.03479	0.9988	0.007426	-0.009	0.006419	19	28
adhd_demontis2017	-0.3055	0.06405	-4.769	1.85e-06	0.1277	0.02094	0.9904	0.007697	-0.003	0.005705	19	29			adhd_demontis2017	-0.2501	0.1187	-2.108	0.03505	0.1134	0.04198	0.9989	0.007638	-0.009	0.005856	19	29			adhd_demontis2017	-0.3242	0.09321	-3.478	0.000505	0.157	0.04133	0.998	0.008557	0.000178	0.006501	19	29
adhd_demontis2017	-0.4145	0.07018	-5.907	3.49e-09	0.1847	0.02966	1.228	0.01351	0.003866	0.006516	19	30			adhd_demontis2017	-0.4207	0.1059	-3.971	7.16e-05	0.17	0.05292	1.01	0.008372	0.002122	0.005588	19	30			adhd_demontis2017	-0.2298	0.1592	-1.443	0.149	1.235	0.7698	17.95	0.1925	-0.00061	0.02767	19	30
adhd_demontis2017	-0.1441	0.22	-0.6551	0.5124	0.008773	0.01063	1	0.007186	-0.00182	0.006259	20	21			adhd_demontis2017	-0.05777	0.1422	-0.4063	0.6845	0.042	0.02545	0.9895	0.008142	-0.0023	0.006613	20	21			adhd_demontis2017	-0.3674	0.2489	-1.476	0.1399	0.0202	0.01792	0.9856	0.007407	0.008356	0.006309	20	21
adhd_demontis2017	-0.2033	0.1393	-1.46	0.1443	0.02366	0.01125	1.002	0.007197	-0.00282	0.00672	20	22			adhd_demontis2017					-0.01131	0.02158	1	0.007286	-0.00074	0.006904	20	22			adhd_demontis2017	-0.4251	0.5892	-0.7215	0.4706	0.009558	0.02012	0.9888	0.007826	-0.00091	0.006207	20	22
adhd_demontis2017	-0.1767	0.09512	-1.857	0.06325	0.04301	0.01151	0.9922	0.007939	-0.00708	0.006606	20	23			adhd_demontis2017	-0.3221	0.1569	-2.053	0.0401	0.0422	0.02488	0.9962	0.007847	0.005361	0.006401	20	23			adhd_demontis2017	-0.1706	0.1074	-1.589	0.1121	0.05503	0.01962	0.9863	0.007242	-0.00268	0.005867	20	23
adhd_demontis2017	-0.4461	0.08697	-5.13	2.9e-07	0.06415	0.01206	0.9971	0.008353	0.004822	0.006387	20	24			adhd_demontis2017	-0.5776	0.1484	-3.893	9.91e-05	0.05729	0.02397	0.9949	0.007184	0.007124	0.006542	20	24			adhd_demontis2017	-0.3962	0.1119	-3.542	0.000397	0.07425	0.02181	0.987	0.007962	0.004815	0.005893	20	24
adhd_demontis2017	-0.3591	0.101	-3.555	0.000379	0.07164	0.02015	0.9976	0.007819	-0.00325	0.006451	20	25			adhd_demontis2017	-0.3605	0.1407	-2.562	0.01042	0.07879	0.04501	0.9994	0.007883	0.000324	0.006114	20	25			adhd_demontis2017	-0.5403	0.2666	-2.027	0.04269	0.04678	0.03956	0.9906	0.008982	0.005454	0.006292	20	25
adhd_demontis2017	-0.44	0.1181	-3.727	0.000194	0.06263	0.01852	0.9969	0.008117	0.002948	0.00648	20	26			adhd_demontis2017	-0.7368	0.5997	-1.229	0.2192	0.02422	0.03874	1.016	0.00787	-0.00613	0.006113	20	26			adhd_demontis2017	-0.6961	0.2972	-2.342	0.01919	0.04503	0.03228	1.006	0.007708	0.0101	0.006063	20	26
adhd_demontis2017	-0.46	0.07351	-6.258	3.9e-10	0.1113	0.01829	0.9953	0.007055	0.004846	0.005594	20	27			adhd_demontis2017	-0.4366	0.1533	-2.849	0.004384	0.08419	0.03857	0.9914	0.007612	0.000902	0.00624	20	27			adhd_demontis2017	-0.4052	0.1465	-2.765	0.005685	0.07744	0.03545	1.004	0.007711	-0.00214	0.005909	20	27
adhd_demontis2017	-0.3852	0.06497	-5.929	3.05e-09	0.126	0.02025	1.006	0.007962	-0.00604	0.005878	20	28			adhd_demontis2017	-0.5632	0.1234	-4.564	5.02e-06	0.1088	0.03972	1.012	0.007273	0.000236	0.005502	20	28			adhd_demontis2017	-0.4279	0.09338	-4.582	4.6e-06	0.131	0.03331	0.9998	0.007152	-8.7e-05	0.006208	20	28
adhd_demontis2017	-0.2993	0.07186	-4.165	3.11e-05	0.119	0.02167	0.9971	0.007963	-0.00098	0.005558	20	29			adhd_demontis2017	-0.204	0.1065	-1.915	0.05546	0.1345	0.04241	0.998	0.007454	-0.00691	0.00589	20	29			adhd_demontis2017	-0.4128	0.1201	-3.436	0.000591	0.114	0.03935	1	0.007757	0.007457	0.006243	20	29
adhd_demontis2017	-0.4223	0.06842	-6.173	6.72e-10	0.1762	0.02624	1.076	0.009106	0.007399	0.006571	20	30			adhd_demontis2017	-0.4392	0.1241	-3.538	0.000403	0.1353	0.05052	1.008	0.007722	0.003347	0.005774	20	30			adhd_demontis2017	-0.4222	0.08926	-4.729	2.25e-06	0.1942	0.05003	1.202	0.01211	0.005478	0.006981	20	30
adhd_demontis2017											21	22			adhd_demontis2017	-0.1905	0.3884	-0.4904	0.6239	0.009305	0.02186	0.9945	0.006934	0.001572	0.005861	21	22			adhd_demontis2017					-0.00912	0.01765	0.9969	0.00658	-0.00959	0.00631	21	22
adhd_demontis2017	-0.2131	0.2009	-1.06	0.289	0.01134	0.01079	0.9991	0.007483	-0.00558	0.005863	21	23			adhd_demontis2017	-0.2555	0.1432	-1.784	0.07445	0.04197	0.02225	0.9885	0.007302	0.007444	0.005444	21	23			adhd_demontis2017	0.09479	0.2192	0.4325	0.6654	0.01454	0.01972	0.9944	0.006716	-0.01104	0.00601	21	23
adhd_demontis2017	-0.4742	0.1094	-4.334	1.47e-05	0.04266	0.01067	1.001	0.007532	0.006027	0.006685	21	24			adhd_demontis2017	-0.4347	0.09444	-4.603	4.17e-06	0.08265	0.02105	0.9841	0.006873	0.009382	0.005916	21	24			adhd_demontis2017	-0.3075	0.1673	-1.838	0.06607	0.03253	0.02285	1.005	0.007463	-0.00405	0.006624	21	24
adhd_demontis2017	-0.4335	0.158	-2.743	0.006081	0.03689	0.01832	1.006	0.007382	-0.00302	0.006578	21	25			adhd_demontis2017	-0.3032	0.133	-2.28	0.02259	0.08824	0.0442	0.9975	0.008212	0.001953	0.00613	21	25			adhd_demontis2017											21	25
adhd_demontis2017	-0.5253	0.181	-2.903	0.0037	0.03356	0.01651	0.9994	0.007175	0.002949	0.006604	21	26			adhd_demontis2017	-0.4106	0.1901	-2.16	0.03079	0.06277	0.04109	1	0.008373	-0.00543	0.005778	21	26			adhd_demontis2017	-0.9872	1.431	-0.6901	0.4901	0.01265	0.03287	1.016	0.007877	0.005294	0.005912	21	26
adhd_demontis2017	-0.4753	0.08458	-5.619	1.92e-08	0.08263	0.01807	1.005	0.007424	0.004108	0.005315	21	27			adhd_demontis2017	-0.3705	0.1309	-2.83	0.004661	0.08945	0.03758	0.9876	0.007292	0.002052	0.006223	21	27			adhd_demontis2017	-0.3184	0.1757	-1.812	0.07001	0.05159	0.03438	1.005	0.007529	-0.00785	0.006008	21	27
adhd_demontis2017	-0.4004	0.08482	-4.721	2.35e-06	0.08799	0.01877	1.005	0.007329	-0.00699	0.005659	21	28			adhd_demontis2017	-0.6771	0.206	-3.287	0.001013	0.06759	0.03798	1.008	0.007038	0.001873	0.005421	21	28			adhd_demontis2017	-0.3691	0.1082	-3.411	0.000647	0.108	0.03276	1.004	0.007253	-0.00486	0.005873	21	28
adhd_demontis2017	-0.2653	0.07568	-3.505	0.000457	0.1031	0.02085	0.996	0.007552	-0.0024	0.005778	21	29			adhd_demontis2017	-0.164	0.09574	-1.713	0.08679	0.1496	0.04321	0.9899	0.007261	-0.00606	0.005632	21	29			adhd_demontis2017	-0.3643	0.131	-2.78	0.005428	0.09109	0.04147	1.003	0.0084	0.003174	0.006398	21	29
adhd_demontis2017	-0.3902	0.07539	-5.176	2.26e-07	0.1487	0.02208	1.009	0.007697	0.004157	0.006404	21	30			adhd_demontis2017	-0.4346	0.1429	-3.041	0.002356	0.1164	0.05087	1.046	0.008221	0.006142	0.006209	21	30			adhd_demontis2017					-0.1804	0.3315	9.051	0.09078	-0.01851	0.01743	21	30
adhd_demontis2017					-0.00415	0.01063	1.003	0.007523	-0.00406	0.006342	22	23			adhd_demontis2017					-0.01578	0.02208	1.003	0.007789	0.005863	0.005692	22	23			adhd_demontis2017					-0.01122	0.01643	0.9984	0.006341	-0.00133	0.006343	22	23
adhd_demontis2017	-0.5593	0.2005	-2.789	0.005286	0.02072	0.01165	0.9994	0.00797	0.007668	0.00667	22	24			adhd_demontis2017	-0.4621	0.1535	-3.011	0.002601	0.05201	0.02443	0.9876	0.007746	0.00781	0.006535	22	24			adhd_demontis2017	-0.735	1.004	-0.732	0.4642	0.008089	0.01926	0.9958	0.007378	0.005555	0.006058	22	24
adhd_demontis2017	-0.6114	0.5002	-1.222	0.2215	0.01467	0.01865	1.011	0.007804	-0.00105	0.005999	22	25			adhd_demontis2017											22	25			adhd_demontis2017					-0.00491	0.03422	0.9985	0.008256	0.006156	0.006151	22	25
adhd_demontis2017	-0.3736	0.1191	-3.137	0.001707	0.05534	0.01853	0.9872	0.007936	0.004826	0.0064	22	26			adhd_demontis2017											22	26			adhd_demontis2017					-0.00109	0.03132	1.011	0.007412	0.01108	0.006374	22	26
adhd_demontis2017	-0.5059	0.1025	-4.935	8e-07	0.06564	0.01762	0.997	0.007413	0.006675	0.005639	22	27			adhd_demontis2017	-0.2903	0.109	-2.664	0.007712	0.1166	0.04166	0.9845	0.007494	0.00145	0.006297	22	27			adhd_demontis2017	-0.3892	0.2212	-1.76	0.07847	0.04196	0.0317	1.002	0.007746	-0.00229	0.006046	22	27
adhd_demontis2017	-0.4007	0.08365	-4.791	1.66e-06	0.0779	0.01791	1.007	0.007163	-0.00418	0.005822	22	28			adhd_demontis2017	-0.5571	0.1485	-3.752	0.000176	0.08741	0.03916	1.001	0.007256	0.001378	0.005635	22	28			adhd_demontis2017	-0.4665	0.1377	-3.389	0.000703	0.07645	0.03418	0.9982	0.007463	0.000865	0.006163	22	28
adhd_demontis2017	-0.296	0.08404	-3.522	0.000428	0.07809	0.0194	0.9975	0.007157	0.000166	0.005763	22	29			adhd_demontis2017	-0.1668	0.1204	-1.386	0.1657	0.08804	0.0406	1.001	0.007342	-0.00723	0.005532	22	29			adhd_demontis2017	-0.3964	0.1383	-2.865	0.004166	0.0893	0.04207	1.001	0.008525	0.00782	0.006395	22	29
adhd_demontis2017	-0.3959	0.07069	-5.6	2.15e-08	0.1403	0.02238	0.9995	0.008051	0.006953	0.006308	22	30			adhd_demontis2017	-0.4811	0.1919	-2.506	0.01219	0.08127	0.04933	1.022	0.007878	0.004032	0.005853	22	30			adhd_demontis2017	-0.3789	0.07818	-4.847	1.26e-06	0.204	0.04458	0.9999	0.008964	0.007971	0.006567	22	30
adhd_demontis2017					-0.00253	0.01146	0.9984	0.008097	0.0118	0.005941	23	24			adhd_demontis2017	-0.3508	0.1505	-2.332	0.01972	0.04229	0.02233	0.9814	0.007247	0.001882	0.005605	23	24			adhd_demontis2017	-0.4076	0.195	-2.09	0.03657	0.02723	0.01891	0.9909	0.006874	0.007042	0.005778	23	24
adhd_demontis2017	-0.4908	0.2797	-1.755	0.0793	0.02169	0.01816	0.9994	0.007155	0.001811	0.006322	23	25			adhd_demontis2017	-0.2851	0.302	-0.9442	0.3451	0.03073	0.04513	0.9993	0.00816	-0.00225	0.006199	23	25			adhd_demontis2017	-0.7666	1.281	-0.5984	0.5496	0.0127	0.03302	0.9921	0.007544	0.006628	0.005863	23	25
adhd_demontis2017	-0.4892	0.1996	-2.45	0.01428	0.02991	0.01779	0.9897	0.007281	0.007402	0.006431	23	26			adhd_demontis2017					-0.00605	0.03754	1	0.007634	-0.00963	0.005758	23	26			adhd_demontis2017											23	26
adhd_demontis2017	-0.5897	0.1372	-4.3	1.71e-05	0.04618	0.01815	0.995	0.006955	0.00942	0.005345	23	27			adhd_demontis2017	-0.2418	0.1217	-1.986	0.04705	0.08783	0.0374	0.9834	0.007217	-0.00224	0.006121	23	27			adhd_demontis2017	-0.8912	2.839	-0.3139	0.7536	0.008616	0.03352	1.005	0.007671	-0.00096	0.005833	23	27
adhd_demontis2017	-0.4988	0.1287	-3.874	0.000107	0.04765	0.01785	1.006	0.007214	-0.00183	0.005467	23	28			adhd_demontis2017	-0.9768	1.043	-0.9365	0.349	0.01894	0.03639	1.007	0.007043	-0.00251	0.005472	23	28			adhd_demontis2017	-0.4365	0.1237	-3.53	0.000416	0.08699	0.03427	0.9958	0.007332	0.001257	0.006094	23	28
adhd_demontis2017	-0.2883	0.08964	-3.216	0.001301	0.07477	0.01982	0.9917	0.007378	0.002075	0.00558	23	29			adhd_demontis2017	-0.1303	0.1692	-0.7697	0.4415	0.04774	0.04333	0.9992	0.007859	-0.00951	0.00559	23	29			adhd_demontis2017	-0.462	0.1858	-2.487	0.01289	0.06567	0.03938	1.003	0.008189	0.00831	0.006404	23	29
adhd_demontis2017	-0.5079	0.1036	-4.902	9.48e-07	0.08294	0.02206	1.005	0.007725	0.009386	0.005951	23	30			adhd_demontis2017	-0.4979	0.295	-1.688	0.09142	0.04408	0.04155	1.03	0.007606	-4.8e-05	0.005721	23	30			adhd_demontis2017	-0.467	0.1037	-4.501	6.76e-06	0.1281	0.0419	0.9999	0.007813	0.008743	0.006193	23	30
adhd_demontis2017	-0.1909	0.3315	-0.5758	0.5648	0.00963	0.01802	1.005	0.00703	-0.00462	0.006189	24	25			adhd_demontis2017	0.02061	0.2225	0.09264	0.9262	0.0316	0.04302	0.9876	0.007861	-0.00384	0.005883	24	25			adhd_demontis2017					-0.02709	0.03356	0.9973	0.007497	0.002853	0.005722	24	25
adhd_demontis2017	-0.3527	0.4402	-0.8011	0.4231	0.009182	0.01779	0.9888	0.007537	0.001502	0.005892	24	26			adhd_demontis2017	-0.04987	0.1556	-0.3205	0.7486	0.05596	0.03997	0.9976	0.007922	-0.01025	0.005978	24	26			adhd_demontis2017					-0.0043	0.03311	1.004	0.007288	0.007717	0.0059	24	26
adhd_demontis2017	-0.5623	0.3108	-1.809	0.07039	0.01836	0.0178	1.001	0.006926	0.002686	0.005581	24	27			adhd_demontis2017	-0.09689	0.1735	-0.5585	0.5765	0.03941	0.03414	0.9877	0.006875	-0.00343	0.006254	24	27			adhd_demontis2017					-0.01164	0.03321	1.007	0.007397	-0.00481	0.006065	24	27
adhd_demontis2017	-0.4983	0.2899	-1.719	0.08567	0.01531	0.01629	1.012	0.007024	-0.00807	0.00575	24	28			adhd_demontis2017											24	28			adhd_demontis2017	-0.3974	0.2029	-1.959	0.05015	0.0424	0.03346	1	0.007143	-0.0022	0.005929	24	28
adhd_demontis2017	-0.1994	0.11	-1.813	0.06977	0.04775	0.01902	0.9954	0.007644	-0.00243	0.00563	24	29			adhd_demontis2017	0.03439	0.1695	0.2029	0.8392	0.04415	0.03959	0.9969	0.007428	-0.01017	0.005719	24	29			adhd_demontis2017	-0.2755	0.1308	-2.106	0.03519	0.08764	0.0392	0.9964	0.008208	0.005367	0.006261	24	29
adhd_demontis2017	-0.37	0.09026	-4.099	4.15e-05	0.09531	0.01981	0.9893	0.007236	0.004571	0.006367	24	30			adhd_demontis2017	-0.4828	0.5081	-0.9502	0.342	0.02896	0.04757	1.007	0.008008	0.002045	0.006009	24	30			adhd_demontis2017	-0.3249	0.08894	-3.652	0.00026	0.1771	0.04181	0.9839	0.007834	0.006433	0.006609	24	30
adhd_demontis2017	-0.07247	0.2045	-0.3544	0.723	0.0487	0.06267	0.9918	0.007999	0.003861	0.006093	25	26			adhd_demontis2017					-0.00973	0.1286	1.007	0.008055	-0.00481	0.005673	25	26			adhd_demontis2017					-0.06415	0.09809	1.006	0.006624	0.003309	0.00603	25	26
adhd_demontis2017											25	27			adhd_demontis2017					-0.08154	0.1159	0.9936	0.007674	0.000868	0.005859	25	27			adhd_demontis2017					-0.1265	0.09661	1.002	0.007259	-0.0065	0.006002	25	27
adhd_demontis2017											25	28			adhd_demontis2017	-0.2944	0.2504	-1.176	0.2398	0.1562	0.1369	0.9971	0.008396	-7.4e-05	0.005908	25	28			adhd_demontis2017					-0.03269	0.09635	0.9969	0.007529	-0.00419	0.005692	25	28
adhd_demontis2017	-0.1815	0.1912	-0.9489	0.3427	0.06394	0.06612	1.002	0.007104	9.06e-05	0.005717	25	29			adhd_demontis2017					-0.1237	0.1473	1.01	0.007623	-0.00531	0.005834	25	29			adhd_demontis2017					-0.01524	0.1456	1.005	0.008587	0.002729	0.006153	25	29
adhd_demontis2017	-0.3038	0.1067	-2.847	0.004419	0.2416	0.0774	0.9951	0.007724	0.004849	0.006105	25	30			adhd_demontis2017					-0.1794	0.14	1.009	0.007074	0.003104	0.005324	25	30			adhd_demontis2017	-0.3769	0.1789	-2.107	0.03513	0.2106	0.1387	0.9947	0.007711	0.002631	0.006132	25	30
adhd_demontis2017	-0.2875	0.2682	-1.072	0.2838	0.04146	0.05529	0.9908	0.007381	0.001141	0.005468	26	27			adhd_demontis2017					-0.00495	0.1229	0.991	0.008116	0.00497	0.006248	26	27			adhd_demontis2017					-0.09686	0.09764	1.005	0.00715	-0.01005	0.006061	26	27
adhd_demontis2017	-0.1811	0.2606	-0.695	0.4871	0.03695	0.05375	0.996	0.007017	-0.00775	0.005948	26	28			adhd_demontis2017	-0.2892	0.3047	-0.9492	0.3425	0.08815	0.1127	1.001	0.007425	0.004064	0.005767	26	28			adhd_demontis2017					-0.1469	0.09409	1.014	0.007284	-0.0087	0.005998	26	28
adhd_demontis2017	-0.07589	0.12	-0.6325	0.527	0.15	0.07552	0.9852	0.00784	-0.00307	0.005921	26	29			adhd_demontis2017											26	29			adhd_demontis2017					-0.01172	0.1499	1.008	0.008193	-9.8e-05	0.006254	26	29
adhd_demontis2017	-0.4505	0.2457	-1.833	0.06675	0.0932	0.07006	0.9967	0.007346	0.002583	0.006414	26	30			adhd_demontis2017	-0.2337	0.1773	-1.318	0.1876	0.183	0.1441	0.9964	0.007415	0.005597	0.005499	26	30			adhd_demontis2017	-0.2978	0.2191	-1.359	0.1741	0.1514	0.1454	0.9945	0.007946	-0.00042	0.006382	26	30
adhd_demontis2017	0.145	0.2421	0.5987	0.5494	0.02605	0.04988	1.005	0.007153	-0.00909	0.005188	27	28			adhd_demontis2017	-0.2213	0.1765	-1.254	0.2099	0.155	0.1143	0.993	0.007624	4.72e-05	0.00597	27	28			adhd_demontis2017	-0.2829	0.4492	-0.6299	0.5288	0.04198	0.09685	0.9985	0.006842	0.001223	0.005808	27	28
adhd_demontis2017	0.09989	0.1585	0.6302	0.5286	0.0765	0.06268	0.9973	0.00676	-0.00487	0.005785	27	29			adhd_demontis2017	0.09129	0.1457	0.6266	0.5309	0.1837	0.1362	0.9912	0.007349	-0.00659	0.005372	27	29			adhd_demontis2017	-0.2134	0.1895	-1.126	0.2601	0.1589	0.1363	0.9987	0.007645	0.007343	0.00637	27	29
adhd_demontis2017	-0.1756	0.1248	-1.407	0.1595	0.1759	0.0748	0.9976	0.007746	1.82e-05	0.005833	27	30			adhd_demontis2017	-0.4101	0.5177	-0.7922	0.4282	0.07651	0.1485	0.9939	0.00741	0.003391	0.005886	27	30			adhd_demontis2017	-0.2941	0.1481	-1.986	0.04701	0.2736	0.1319	0.9933	0.007455	0.006037	0.006383	27	30
adhd_demontis2017	0.03123	0.1679	0.186	0.8524	0.07258	0.06974	0.997	0.007684	0.002474	0.005578	28	29			adhd_demontis2017	0.4499	0.6486	0.6937	0.4879	0.06747	0.1491	0.9983	0.007414	-0.00604	0.005559	28	29			adhd_demontis2017					-0.00589	0.1309	1.005	0.007227	0.006626	0.006161	28	29
adhd_demontis2017	-0.2419	0.1322	-1.83	0.06722	0.1475	0.07145	0.9958	0.007759	0.006997	0.00588	28	30			adhd_demontis2017					-0.01418	0.1556	1.001	0.007387	0.003287	0.005428	28	30			adhd_demontis2017	-0.1941	0.1029	-1.887	0.0592	0.3748	0.1381	0.9884	0.007733	0.007083	0.00582	28	30
adhd_demontis2017	-0.384	0.2844	-1.35	0.177	0.09419	0.1073	1.005	0.007391	0.004785	0.005563	29	30			adhd_demontis2017					-0.1856	0.209	1.004	0.006588	0.007112	0.00592	29	30			adhd_demontis2017	-0.1269	0.1797	-0.7064	0.4799	0.2465	0.2077	1.002	0.007591	-0.00095	0.006341	29	30

### Sheet: T6 - BMIanorexia correlations
Combined sample															Male sample															Female sample
p1	rg	se	z	p	h2_obs	h2_obs_se	h2_int	h2_int_se	gcov_int	gcov_int_se	case_bin_number	control_bin_number			p1	rg	se	z	p	h2_obs	h2_obs_se	h2_int	h2_int_se	gcov_int	gcov_int_se	case_bin_number	control_bin_number			p1	rg	se	z	p	h2_obs	h2_obs_se	h2_int	h2_int_se	gcov_int	gcov_int_se	case_bin_number	control_bin_number
an_watson_a1a2					-0.03594	0.09428	1.002	0.006027	0.006629	0.004863	1	2			an_watson_a1a2	0.08167	0.1654	0.4938	0.6215	0.2415	0.2239	0.9909	0.006803	0.002147	0.005188	1	2			an_watson_a1a2					-0.08747	0.1774	1.006	0.006465	0.005345	0.004549	1	2
an_watson_a1a2	0.4864	0.3543	1.373	0.1698	0.0522	0.0697	0.9954	0.006858	0.002736	0.005578	1	3			an_watson_a1a2	-0.0762	0.2478	-0.3076	0.7584	0.08605	0.1719	0.9982	0.0072	0.009337	0.005442	1	3			an_watson_a1a2					-0.01107	0.1273	1.001	0.006534	0.001263	0.005124	1	3
an_watson_a1a2					-0.02297	0.06735	1.01	0.007179	0.003337	0.004796	1	4			an_watson_a1a2	-0.03987	0.1411	-0.2825	0.7776	0.261	0.1583	0.9913	0.006712	0.005185	0.005713	1	4			an_watson_a1a2					-0.00474	0.1195	1.007	0.006509	0.000757	0.005326	1	4
an_watson_a1a2					-0.01578	0.0725	1.007	0.006613	-0.00063	0.00556	1	5			an_watson_a1a2	-0.02477	0.1395	-0.1775	0.8591	0.231	0.1645	0.9955	0.006875	0.007708	0.005296	1	5			an_watson_a1a2					-0.1319	0.1198	1.013	0.006809	-0.00265	0.00478	1	5
an_watson_a1a2					-0.0011	0.06566	1.004	0.006416	0.008643	0.005732	1	6			an_watson_a1a2											1	6			an_watson_a1a2					-0.1692	0.1234	1.016	0.007355	-0.00085	0.004783	1	6
an_watson_a1a2	0.573	0.2438	2.35	0.01876	0.02461	0.01889	1.001	0.006591	0.007882	0.005454	1	7			an_watson_a1a2	0.02711	0.1165	0.2328	0.8159	0.08727	0.04397	0.9975	0.007354	0.007703	0.005223	1	7			an_watson_a1a2											1	7
an_watson_a1a2	0.6248	0.2448	2.553	0.01069	0.0289	0.02014	1.006	0.006822	0.006461	0.005374	1	8			an_watson_a1a2	0.08176	0.1255	0.6512	0.5149	0.07663	0.04362	1	0.007	0.006019	0.005404	1	8			an_watson_a1a2	1.078	1.088	0.9911	0.3217	0.01786	0.03371	1.01	0.006386	0.002671	0.005328	1	8
an_watson_a1a2	0.612	0.1932	3.167	0.001539	0.03739	0.0195	1.006	0.006553	0.009178	0.005379	1	9			an_watson_a1a2	0.1009	0.1081	0.9335	0.3506	0.1053	0.04338	0.9955	0.007066	0.006178	0.00524	1	9			an_watson_a1a2	0.8351	0.4133	2.02	0.04333	0.03561	0.03389	1.013	0.006662	0.002713	0.005177	1	9
an_watson_a1a2	0.5765	0.1483	3.887	0.000102	0.04936	0.02055	1.003	0.006678	0.00771	0.005529	1	10			an_watson_a1a2	0.08897	0.1048	0.8492	0.3958	0.1253	0.04538	0.9956	0.007222	0.006919	0.00549	1	10			an_watson_a1a2	0.9675	0.5142	1.881	0.05992	0.0321	0.03283	1.013	0.00628	0.004228	0.005153	1	10
an_watson_a1a2	0.5953	0.1342	4.437	9.14e-06	0.05576	0.01993	1.002	0.006772	0.006984	0.005623	1	11			an_watson_a1a2	0.1206	0.08989	1.341	0.1799	0.1689	0.0442	0.9922	0.007298	0.005595	0.005693	1	11			an_watson_a1a2	0.8064	0.2862	2.818	0.004834	0.05024	0.03403	1.013	0.006442	0.004047	0.005293	1	11
an_watson_a1a2	0.4701	0.09605	4.894	9.87e-07	0.07747	0.01949	1	0.006876	0.01009	0.005789	1	12			an_watson_a1a2	0.0929	0.09332	0.9956	0.3195	0.1582	0.04553	0.9943	0.007198	0.00668	0.005729	1	12			an_watson_a1a2	0.6587	0.166	3.968	7.25e-05	0.0763	0.03356	1.009	0.006316	0.004503	0.005447	1	12
an_watson_a1a2	0.5638	0.09494	5.939	2.87e-09	0.09245	0.02109	0.9989	0.006739	0.003164	0.005656	1	13			an_watson_a1a2	0.1263	0.1025	1.232	0.2178	0.1249	0.04394	1.001	0.006893	0.008042	0.005409	1	13			an_watson_a1a2	0.6584	0.1699	3.875	0.000107	0.07486	0.03434	1.009	0.006484	0.006151	0.005247	1	13
an_watson_a1a2	0.5917	0.1079	5.482	4.2e-08	0.07339	0.02131	1.005	0.007018	0.005456	0.005886	1	14			an_watson_a1a2	0.1372	0.1005	1.366	0.1721	0.1341	0.04433	0.996	0.006821	0.005805	0.005518	1	14			an_watson_a1a2	0.6461	0.1135	5.693	1.25e-08	0.1257	0.03559	1.002	0.006253	-0.00059	0.005398	1	14
an_watson_a1a2	0.5659	0.09745	5.807	6.37e-09	0.08342	0.01998	1.005	0.006648	0.007238	0.005733	1	15			an_watson_a1a2	0.1471	0.0925	1.59	0.1118	0.1564	0.04753	0.9994	0.007447	0.006879	0.005501	1	15			an_watson_a1a2	0.669	0.1269	5.27	1.37e-07	0.1141	0.03733	1.008	0.006949	0.001734	0.005316	1	15
an_watson_a1a2	0.5452	0.09056	6.021	1.74e-09	0.09321	0.02179	1.008	0.007483	0.009141	0.005763	1	16			an_watson_a1a2	0.1572	0.0825	1.905	0.05675	0.1887	0.04424	0.9978	0.006993	0.003826	0.005585	1	16			an_watson_a1a2	0.7313	0.1371	5.333	9.68e-08	0.09879	0.03408	1.012	0.006267	0.001632	0.005438	1	16
an_watson_a1a2	0.5367	0.08328	6.445	1.16e-10	0.108	0.02105	1.005	0.007047	0.00473	0.005626	1	17			an_watson_a1a2	0.1561	0.08469	1.844	0.06522	0.1939	0.04463	0.9978	0.00708	0.004234	0.005657	1	17			an_watson_a1a2	0.6746	0.1286	5.248	1.54e-07	0.1154	0.03641	1.013	0.006993	0.004935	0.005365	1	17
an_watson_a1a2	0.5192	0.07766	6.686	2.3e-11	0.1212	0.023	1.002	0.007631	0.007984	0.006219	1	18			an_watson_a1a2	0.1647	0.07844	2.1	0.03575	0.2115	0.04425	0.9938	0.007143	0.003238	0.005662	1	18			an_watson_a1a2	0.6312	0.1078	5.853	4.82e-09	0.1438	0.03613	1.013	0.006871	0.001863	0.005252	1	18
an_watson_a1a2	0.5181	0.07439	6.964	3.3e-12	0.1349	0.02299	1.005	0.007176	0.007012	0.00601	1	19			an_watson_a1a2	0.1735	0.07952	2.182	0.02908	0.2054	0.04894	0.9974	0.007739	0.005995	0.00583	1	19			an_watson_a1a2	0.5823	0.08898	6.545	5.96e-11	0.1777	0.03717	1.003	0.006463	0.004977	0.005665	1	19
an_watson_a1a2	0.5293	0.071	7.454	9.05e-14	0.1423	0.02353	0.9977	0.007436	0.00566	0.005756	1	20			an_watson_a1a2	0.1693	0.07869	2.151	0.03148	0.2329	0.04567	0.9938	0.007516	0.005395	0.005779	1	20			an_watson_a1a2	0.6535	0.09364	6.979	2.98e-12	0.167	0.03562	1.007	0.006539	0.002306	0.005448	1	20
an_watson_a1a2	0.4891	0.06691	7.311	2.66e-13	0.1602	0.02273	1.002	0.007422	0.008095	0.005816	1	21			an_watson_a1a2	0.1701	0.06677	2.547	0.01086	0.2976	0.04937	0.9949	0.007531	0.003825	0.005621	1	21			an_watson_a1a2	0.619	0.09189	6.736	1.63e-11	0.1691	0.0365	1.01	0.006771	0.004878	0.005517	1	21
an_watson_a1a2	0.5006	0.06275	7.977	1.5e-15	0.1843	0.02583	1.001	0.008044	0.003787	0.006063	1	22			an_watson_a1a2	0.1869	0.07853	2.38	0.01732	0.2373	0.04777	1.002	0.007575	0.006628	0.005983	1	22			an_watson_a1a2	0.591	0.07856	7.523	5.37e-14	0.2274	0.03997	1.005	0.006743	0.000534	0.005598	1	22
an_watson_a1a2	0.4801	0.06062	7.92	2.38e-15	0.2077	0.02595	1.004	0.00836	0.006556	0.006237	1	23			an_watson_a1a2	0.2023	0.06893	2.935	0.003336	0.3196	0.04598	0.9952	0.006929	0.004912	0.006002	1	23			an_watson_a1a2	0.5374	0.06927	7.758	8.62e-15	0.2593	0.04149	1.007	0.007165	0.004266	0.005707	1	23
an_watson_a1a2	0.4365	0.05325	8.197	2.46e-16	0.2501	0.02711	1.005	0.008033	0.006364	0.006177	1	24			an_watson_a1a2	0.1686	0.06897	2.445	0.01448	0.3319	0.04946	0.997	0.00735	0.006929	0.005921	1	24			an_watson_a1a2	0.534	0.06594	8.099	5.55e-16	0.2903	0.04198	1.007	0.007355	0.001761	0.005942	1	24
an_watson_a1a2	0.4262	0.05572	7.649	2.03e-14	0.786	0.09036	1.002	0.007664	0.003813	0.006242	1	25			an_watson_a1a2	0.2013	0.06752	2.982	0.002866	1.06	0.1962	0.9994	0.007666	0.00495	0.005719	1	25			an_watson_a1a2	0.5586	0.07762	7.196	6.19e-13	0.783	0.1524	0.9981	0.006825	0.001946	0.005593	1	25
an_watson_a1a2	0.4456	0.05813	7.666	1.78e-14	0.7607	0.09528	1.004	0.00788	0.004925	0.00611	1	26			an_watson_a1a2	0.2259	0.06795	3.325	0.000886	1.199	0.1789	0.9973	0.007223	0.003286	0.006293	1	26			an_watson_a1a2	0.4509	0.1115	4.045	5.23e-05	0.7884	0.2885	1.328	0.02564	0.006049	0.006333	1	26
an_watson_a1a2	0.3989	0.05176	7.706	1.3e-14	0.8438	0.09691	0.9993	0.008262	0.006325	0.005932	1	27			an_watson_a1a2	0.1785	0.06789	2.63	0.008544	1.091	0.1718	0.991	0.007155	0.003956	0.005619	1	27			an_watson_a1a2	0.4417	0.06815	6.481	9.1e-11	0.9079	0.1604	1.007	0.007802	0.006015	0.005566	1	27
an_watson_a1a2	0.3298	0.05213	6.326	2.52e-10	0.9562	0.1016	1.004	0.008294	0.01029	0.005958	1	28			an_watson_a1a2	0.1986	0.07033	2.823	0.004752	1.043	0.1742	0.9997	0.007408	0.004236	0.006027	1	28			an_watson_a1a2	0.439	0.06051	7.255	4.03e-13	1.121	0.156	1.002	0.007183	0.000914	0.005453	1	28
an_watson_a1a2	0.3414	0.05291	6.453	1.1e-10	1.32	0.1587	1.032	0.009638	0.005305	0.006175	1	29			an_watson_a1a2	0.1701	0.07305	2.328	0.01992	1.578	0.2763	1.001	0.007246	0.006779	0.005458	1	29			an_watson_a1a2	0.4055	0.07127	5.69	1.27e-08	1.366	0.2296	1.005	0.006985	0.008101	0.006207	1	29
an_watson_a1a2	0.3543	0.05673	6.245	4.25e-10	1.583	0.1998	1.119	0.0137	-0.00195	0.006276	1	30			an_watson_a1a2	0.1753	0.06513	2.692	0.007098	2.125	0.2632	0.9897	0.007625	0.002945	0.006231	1	30			an_watson_a1a2	0.4583	0.06258	7.324	2.41e-13	1.735	0.2707	0.9991	0.008364	-0.00573	0.005247	1	30
an_watson_a1a2					-0.00808	0.06759	1.004	0.006582	-0.00576	0.004906	2	3			an_watson_a1a2	-0.1756	0.205	-0.8567	0.3916	0.132	0.1618	0.9926	0.007345	0.007797	0.004807	2	3			an_watson_a1a2	0.3442	0.19	1.812	0.07003	0.1488	0.1134	0.9921	0.006575	-0.00366	0.004883	2	3
an_watson_a1a2	0.6342	0.8912	0.7117	0.4767	0.02783	0.06749	1.008	0.006986	-0.00577	0.004742	2	4			an_watson_a1a2	-0.1147	0.135	-0.8495	0.3956	0.2498	0.15	0.9858	0.006497	0.003889	0.005216	2	4			an_watson_a1a2	0.5679	0.3801	1.494	0.1352	0.09671	0.1135	0.9919	0.006436	-0.00491	0.005393	2	4
an_watson_a1a2	0.6415	0.4672	1.373	0.1697	0.05321	0.06731	0.9985	0.006448	-0.00884	0.00517	2	5			an_watson_a1a2	-0.1116	0.1076	-1.037	0.2997	0.3223	0.1547	0.994	0.006333	0.007083	0.004727	2	5			an_watson_a1a2	0.5258	0.2515	2.091	0.03653	0.1396	0.1156	0.9965	0.006749	-0.00818	0.005066	2	5
an_watson_a1a2	0.4277	0.2461	1.738	0.08222	0.07626	0.06636	0.9987	0.006451	0.000846	0.00532	2	6			an_watson_a1a2	0.04793	0.1204	0.3981	0.6906	0.2303	0.1578	0.9909	0.007022	0.001432	0.004985	2	6			an_watson_a1a2	0.8722	1.027	0.8496	0.3955	0.05904	0.1265	1.006	0.007009	-0.00712	0.004878	2	6
an_watson_a1a2	0.7463	0.5164	1.445	0.1484	0.01482	0.01817	1.006	0.006568	-0.00253	0.004976	2	7			an_watson_a1a2	-0.1015	0.1378	-0.7362	0.4616	0.05253	0.04138	0.9939	0.007014	0.007149	0.004727	2	7			an_watson_a1a2	0.6048	0.2522	2.398	0.01649	0.0427	0.03089	1.001	0.006536	-0.00299	0.005202	2	7
an_watson_a1a2	0.5968	0.2268	2.632	0.008499	0.03131	0.02058	1.007	0.007178	-0.00296	0.004855	2	8			an_watson_a1a2	-0.01292	0.1009	-0.128	0.8981	0.09997	0.04208	0.9862	0.006802	0.004306	0.004946	2	8			an_watson_a1a2	0.564	0.163	3.46	0.000541	0.06672	0.03162	0.9971	0.006548	-0.00405	0.004909	2	8
an_watson_a1a2	0.5248	0.132	3.976	7.01e-05	0.0521	0.0196	0.9995	0.006734	-0.00044	0.005158	2	9			an_watson_a1a2	0.0146	0.1033	0.1412	0.8877	0.0977	0.04141	0.991	0.006674	0.005015	0.004891	2	9			an_watson_a1a2	0.6997	0.2319	3.017	0.002554	0.05176	0.02992	1.003	0.006336	-0.00351	0.005053	2	9
an_watson_a1a2	0.5117	0.1244	4.114	3.89e-05	0.06163	0.01965	1.004	0.007031	-0.00162	0.005104	2	10			an_watson_a1a2	0.01286	0.09683	0.1328	0.8944	0.1104	0.0407	0.9892	0.007008	0.00568	0.004918	2	10			an_watson_a1a2	0.6463	0.1671	3.868	0.00011	0.07328	0.03177	0.9985	0.006671	-0.00216	0.005041	2	10
an_watson_a1a2	0.5418	0.1106	4.897	9.73e-07	0.0676	0.02023	1.003	0.006919	-0.00222	0.004887	2	11			an_watson_a1a2	0.06923	0.1071	0.6462	0.5182	0.08929	0.04148	0.9952	0.007065	0.004668	0.005006	2	11			an_watson_a1a2	0.6639	0.1646	4.033	5.51e-05	0.07428	0.03141	1.001	0.006589	-0.0021	0.00507	2	11
an_watson_a1a2	0.474	0.09384	5.051	4.39e-07	0.07824	0.02114	1.008	0.00733	0.000338	0.00512	2	12			an_watson_a1a2	0.02544	0.07696	0.3305	0.741	0.1704	0.04201	0.9809	0.007296	0.00509	0.004925	2	12			an_watson_a1a2	0.5957	0.1269	4.694	2.68e-06	0.09484	0.03301	0.9974	0.006427	-0.00241	0.005025	2	12
an_watson_a1a2	0.6229	0.1082	5.759	8.49e-09	0.07482	0.01914	1.004	0.006843	-0.00589	0.005114	2	13			an_watson_a1a2	0.05644	0.09252	0.6101	0.5418	0.1309	0.04388	0.9918	0.007184	0.006707	0.005033	2	13			an_watson_a1a2	0.5488	0.1099	4.994	5.91e-07	0.1098	0.03215	1	0.00632	-0.00038	0.005177	2	13
an_watson_a1a2	0.49	0.0778	6.298	3.01e-10	0.1076	0.02003	0.9991	0.006831	-0.00369	0.005113	2	14			an_watson_a1a2	0.06767	0.08664	0.7811	0.4348	0.1306	0.03966	0.9928	0.006831	0.004684	0.004762	2	14			an_watson_a1a2	0.7208	0.13	5.544	2.96e-08	0.1026	0.03238	1	0.006864	-0.0069	0.00502	2	14
an_watson_a1a2	0.4982	0.07724	6.45	1.12e-10	0.1084	0.02112	1.003	0.00718	-0.00161	0.005086	2	15			an_watson_a1a2	0.08884	0.09327	0.9525	0.3408	0.1231	0.04102	0.9942	0.006787	0.005401	0.004785	2	15			an_watson_a1a2	0.6459	0.1054	6.128	8.89e-10	0.119	0.03133	1	0.006576	-0.00428	0.004933	2	15
an_watson_a1a2	0.5341	0.09026	5.918	3.26e-09	0.09715	0.02083	1.013	0.007451	0.000524	0.005216	2	16			an_watson_a1a2	0.1222	0.08948	1.366	0.1719	0.1368	0.04183	0.9934	0.007023	0.002232	0.005089	2	16			an_watson_a1a2	0.6404	0.1097	5.84	5.23e-09	0.1263	0.03479	0.9991	0.006426	-0.00401	0.005146	2	16
an_watson_a1a2	0.4933	0.06602	7.472	7.91e-14	0.1284	0.02083	1.003	0.006896	-0.0045	0.005215	2	17			an_watson_a1a2	0.1068	0.08075	1.323	0.1859	0.1616	0.04302	0.9915	0.007202	0.002768	0.005012	2	17			an_watson_a1a2	0.6515	0.1149	5.668	1.45e-08	0.1226	0.03427	1.005	0.006565	-0.0009	0.005111	2	17
an_watson_a1a2	0.5288	0.07718	6.851	7.35e-12	0.1167	0.02062	1.008	0.00662	-0.0009	0.005565	2	18			an_watson_a1a2	0.1145	0.07132	1.606	0.1083	0.196	0.04409	0.992	0.007174	0.001896	0.004922	2	18			an_watson_a1a2	0.6455	0.09819	6.574	4.9e-11	0.1364	0.03307	1.003	0.006743	-0.00419	0.005335	2	18
an_watson_a1a2	0.5137	0.06586	7.8	6.2e-15	0.1386	0.02212	1.003	0.0073	-0.00207	0.005192	2	19			an_watson_a1a2	0.1054	0.06943	1.518	0.1291	0.2252	0.04187	0.9882	0.007022	0.004942	0.005122	2	19			an_watson_a1a2	0.6027	0.08911	6.763	1.35e-11	0.1682	0.03674	0.9979	0.006663	-0.00151	0.005575	2	19
an_watson_a1a2	0.4991	0.06333	7.881	3.24e-15	0.158	0.02282	1.004	0.007521	-0.00313	0.00529	2	20			an_watson_a1a2	0.1139	0.07104	1.603	0.1089	0.2274	0.04277	0.9906	0.006892	0.003722	0.005167	2	20			an_watson_a1a2	0.6017	0.07696	7.819	5.34e-15	0.192	0.03439	0.9923	0.006563	-0.00334	0.005196	2	20
an_watson_a1a2	0.4699	0.06178	7.607	2.8e-14	0.1733	0.0222	1.006	0.007649	-0.00094	0.005386	2	21			an_watson_a1a2	0.1211	0.06422	1.885	0.05943	0.2705	0.04195	0.9871	0.006987	0.003078	0.005004	2	21			an_watson_a1a2	0.5804	0.07549	7.688	1.49e-14	0.1876	0.03728	0.9994	0.006708	-0.00102	0.005407	2	21
an_watson_a1a2	0.5067	0.05978	8.476	2.34e-17	0.1784	0.0239	1.011	0.007736	-0.00537	0.005444	2	22			an_watson_a1a2	0.1209	0.06547	1.847	0.0648	0.2648	0.04354	0.9923	0.007135	0.005225	0.00533	2	22			an_watson_a1a2	0.6132	0.07879	7.783	7.09e-15	0.2075	0.03855	0.9993	0.007162	-0.00535	0.005542	2	22
an_watson_a1a2	0.4815	0.05631	8.551	1.22e-17	0.2022	0.02454	1.01	0.007456	-0.00206	0.005676	2	23			an_watson_a1a2	0.1594	0.05936	2.685	0.007247	0.3181	0.04431	0.9873	0.006832	0.003524	0.005231	2	23			an_watson_a1a2	0.571	0.07226	7.902	2.74e-15	0.2211	0.0402	1.004	0.007098	-0.0017	0.005345	2	23
an_watson_a1a2	0.43	0.04897	8.781	1.62e-18	0.2561	0.02598	1.006	0.007914	-0.00271	0.005481	2	24			an_watson_a1a2	0.1129	0.05606	2.015	0.04396	0.3572	0.04554	0.9883	0.007114	0.006055	0.005125	2	24			an_watson_a1a2	0.5438	0.05899	9.219	3.01e-20	0.2743	0.04026	1.003	0.007076	-0.00482	0.005447	2	24
an_watson_a1a2	0.4366	0.05941	7.349	2e-13	0.6947	0.09023	1.013	0.007651	-0.00263	0.005821	2	25			an_watson_a1a2	0.1586	0.0703	2.256	0.02407	0.9351	0.1847	1.001	0.007274	0.003872	0.00533	2	25			an_watson_a1a2	0.5862	0.08552	6.855	7.15e-12	0.695	0.1462	1.01	0.007398	-0.00263	0.005163	2	25
an_watson_a1a2	0.444	0.05234	8.483	2.2e-17	0.7232	0.09046	1.01	0.008246	-0.00182	0.00509	2	26			an_watson_a1a2	0.1906	0.06478	2.943	0.00325	1.076	0.1515	0.9977	0.007333	0.002277	0.00575	2	26			an_watson_a1a2	0.5112	0.07649	6.684	2.33e-11	0.6847	0.1274	1.004	0.007144	-0.00074	0.005318	2	26
an_watson_a1a2	0.3774	0.04687	8.051	8.2e-16	0.9108	0.08664	0.9969	0.008024	-0.00046	0.005232	2	27			an_watson_a1a2	0.1223	0.05857	2.088	0.03681	1.14	0.1581	0.9993	0.007119	0.003403	0.00517	2	27			an_watson_a1a2	0.433	0.06696	6.466	1e-10	0.9091	0.1572	1.004	0.006799	0.00086	0.005264	2	27
an_watson_a1a2	0.3053	0.04552	6.707	1.99e-11	1.095	0.0938	1.001	0.00799	0.003179	0.005487	2	28			an_watson_a1a2	0.1373	0.06105	2.249	0.02449	1.17	0.1546	0.996	0.007088	0.003362	0.005606	2	28			an_watson_a1a2	0.4238	0.05694	7.444	9.76e-14	1.12	0.1548	1.015	0.00752	-0.002	0.005524	2	28
an_watson_a1a2	0.3439	0.04923	6.985	2.84e-12	1.298	0.1424	1.009	0.007973	0.000126	0.005435	2	29			an_watson_a1a2	0.1427	0.06744	2.116	0.03435	1.371	0.2518	1.005	0.007058	0.006064	0.0048	2	29			an_watson_a1a2	0.3692	0.06437	5.736	9.7e-09	1.525	0.2345	1.004	0.00744	0.00444	0.005761	2	29
an_watson_a1a2	0.3442	0.05032	6.842	7.83e-12	1.553	0.1517	1.02	0.008306	-0.00586	0.005643	2	30			an_watson_a1a2	0.1513	0.05805	2.607	0.009123	1.821	0.2622	0.9915	0.007653	0.001788	0.005359	2	30			an_watson_a1a2	0.415	0.05941	6.985	2.84e-12	1.848	0.2174	0.9875	0.006862	-0.00713	0.005107	2	30
an_watson_a1a2	-0.05397	0.2151	-0.2509	0.8019	0.02854	0.04602	0.9944	0.007308	0.000799	0.004981	3	4			an_watson_a1a2	0.004944	0.2961	0.01669	0.9867	0.04849	0.1074	0.9961	0.006778	-0.0044	0.005442	3	4			an_watson_a1a2	0.1604	0.1962	0.8176	0.4136	0.08573	0.0907	0.9935	0.006196	-0.00239	0.005683	3	4
an_watson_a1a2	0.1369	0.1532	0.894	0.3713	0.07781	0.05263	0.9926	0.00727	-0.00309	0.005167	3	5			an_watson_a1a2	0.02465	0.2742	0.08992	0.9284	0.05204	0.1038	0.9987	0.006421	-0.00058	0.005391	3	5			an_watson_a1a2	0.2763	0.3236	0.8536	0.3933	0.05816	0.08719	0.9942	0.006149	-0.00546	0.004847	3	5
an_watson_a1a2					-0.01792	0.04633	1.003	0.006692	0.007938	0.005487	3	6			an_watson_a1a2					-0.06367	0.1108	0.9982	0.006927	-0.00781	0.00527	3	6			an_watson_a1a2	0.347	0.4889	0.7097	0.4779	0.04262	0.08953	1.004	0.006857	-0.00398	0.005119	3	6
an_watson_a1a2	0.1873	0.1554	1.205	0.2281	0.0251	0.01777	0.9969	0.007221	0.006222	0.00523	3	7			an_watson_a1a2	0.226	0.5732	0.3943	0.6934	0.01195	0.03738	0.9953	0.006311	-0.00322	0.005232	3	7			an_watson_a1a2	0.2698	0.1697	1.589	0.112	0.03959	0.03001	0.9964	0.006532	0.002118	0.005279	3	7
an_watson_a1a2	0.2548	0.1265	2.014	0.04404	0.03911	0.01645	0.9937	0.006731	0.005494	0.005095	3	8			an_watson_a1a2	0.355	0.4381	0.8103	0.4178	0.01989	0.03612	0.9954	0.006671	-0.00689	0.005166	3	8			an_watson_a1a2	0.4927	0.3172	1.554	0.1203	0.0294	0.03128	1.001	0.006569	0.000278	0.005119	3	8
an_watson_a1a2	0.2982	0.1103	2.703	0.00688	0.05309	0.01864	0.9947	0.007412	0.008608	0.005307	3	9			an_watson_a1a2	0.242	0.1632	1.482	0.1382	0.06276	0.03753	0.99	0.006246	-0.00579	0.005365	3	9			an_watson_a1a2	0.3881	0.1326	2.927	0.003424	0.06553	0.03089	0.9962	0.006534	0.000812	0.005243	3	9
an_watson_a1a2	0.2774	0.09296	2.984	0.002846	0.07898	0.02002	0.9891	0.008091	0.006757	0.005421	3	10			an_watson_a1a2	0.2265	0.1296	1.748	0.08049	0.0833	0.03734	0.9871	0.006449	-0.00543	0.005201	3	10			an_watson_a1a2	0.3767	0.09801	3.844	0.000121	0.1024	0.03059	0.9956	0.005818	0.003458	0.005191	3	10
an_watson_a1a2	0.3084	0.07678	4.016	5.91e-05	0.09731	0.01932	0.9861	0.007099	0.005976	0.0053	3	11			an_watson_a1a2	0.3539	0.1786	1.982	0.04748	0.05326	0.03463	1.002	0.006084	-0.00597	0.005185	3	11			an_watson_a1a2	0.3564	0.09511	3.747	0.000179	0.1287	0.03306	0.9927	0.006845	0.003247	0.005347	3	11
an_watson_a1a2	0.2649	0.07753	3.416	0.000635	0.1016	0.01914	0.9918	0.00719	0.00925	0.005732	3	12			an_watson_a1a2	0.2398	0.1164	2.061	0.03929	0.09317	0.03773	0.9945	0.006702	-0.00601	0.005225	3	12			an_watson_a1a2	0.3669	0.08207	4.47	7.81e-06	0.1318	0.03331	0.9898	0.006699	0.003038	0.00506	3	12
an_watson_a1a2	0.4263	0.08249	5.168	2.36e-07	0.09989	0.01919	0.995	0.007325	0.000649	0.005246	3	13			an_watson_a1a2	0.2543	0.1196	2.126	0.03352	0.1001	0.03734	0.9946	0.00685	-0.0036	0.005507	3	13			an_watson_a1a2	0.3454	0.08064	4.284	1.84e-05	0.1377	0.03559	0.9948	0.00674	0.005802	0.005033	3	13
an_watson_a1a2	0.3309	0.06714	4.928	8.31e-07	0.1327	0.01989	0.994	0.007862	0.003799	0.005687	3	14			an_watson_a1a2	0.2499	0.1087	2.298	0.02155	0.1209	0.03667	0.9933	0.006307	-0.00679	0.005131	3	14			an_watson_a1a2	0.4854	0.08039	6.038	1.56e-09	0.1568	0.03294	0.9895	0.006895	-0.00339	0.005367	3	14
an_watson_a1a2	0.3235	0.06115	5.29	1.22e-07	0.1484	0.01975	0.9847	0.007776	0.00673	0.005065	3	15			an_watson_a1a2	0.23	0.09047	2.542	0.01101	0.1675	0.03582	0.9941	0.006407	-0.00576	0.005244	3	15			an_watson_a1a2	0.42	0.06878	6.106	1.02e-09	0.1932	0.03493	0.9901	0.00722	-0.00021	0.005446	3	15
an_watson_a1a2	0.3243	0.06523	4.972	6.62e-07	0.1554	0.02	0.9884	0.007646	0.008985	0.005338	3	16			an_watson_a1a2	0.3143	0.1025	3.068	0.002156	0.1354	0.03704	1.002	0.006726	-0.0099	0.005574	3	16			an_watson_a1a2	0.433	0.06597	6.563	5.28e-11	0.1901	0.03347	0.9951	0.006348	0.000774	0.005146	3	16
an_watson_a1a2	0.3677	0.06085	6.042	1.52e-09	0.1484	0.01829	0.9998	0.006978	0.00232	0.005121	3	17			an_watson_a1a2	0.2973	0.09602	3.096	0.00196	0.1391	0.03299	0.996	0.006109	-0.00891	0.00525	3	17			an_watson_a1a2	0.4439	0.07126	6.229	4.69e-10	0.1857	0.03457	0.9975	0.006983	0.004611	0.005152	3	17
an_watson_a1a2	0.346	0.0576	6.006	1.9e-09	0.1844	0.02095	0.9904	0.007894	0.006577	0.005581	3	18			an_watson_a1a2	0.2832	0.0838	3.38	0.000725	0.1913	0.03884	0.9986	0.006792	-0.01036	0.005356	3	18			an_watson_a1a2	0.4182	0.0606	6.902	5.13e-12	0.2383	0.03594	0.9898	0.006611	0.000136	0.005228	3	18
an_watson_a1a2	0.3617	0.05663	6.388	1.69e-10	0.1925	0.02212	0.9961	0.008127	0.005763	0.00544	3	19			an_watson_a1a2	0.246	0.06912	3.559	0.000373	0.2443	0.03805	0.9918	0.007061	-0.00614	0.005241	3	19			an_watson_a1a2	0.4304	0.05687	7.568	3.8e-14	0.2435	0.03558	0.9939	0.006952	0.004306	0.005404	3	19
an_watson_a1a2	0.3577	0.05537	6.459	1.05e-10	0.2189	0.02092	0.9979	0.008304	0.004373	0.005623	3	20			an_watson_a1a2	0.2407	0.07062	3.408	0.000654	0.2871	0.04057	0.9927	0.006814	-0.00812	0.00573	3	20			an_watson_a1a2	0.4333	0.05457	7.941	2.01e-15	0.2947	0.03838	0.9894	0.007351	0.001322	0.005095	3	20
an_watson_a1a2	0.3221	0.04957	6.498	8.12e-11	0.2628	0.0211	0.9887	0.007831	0.006926	0.005554	3	21			an_watson_a1a2	0.2601	0.06569	3.959	7.53e-05	0.2878	0.04103	0.9896	0.006695	-0.00918	0.005474	3	21			an_watson_a1a2	0.3866	0.05376	7.191	6.43e-13	0.33	0.03695	0.9895	0.007107	0.003921	0.005402	3	21
an_watson_a1a2	0.3572	0.05075	7.039	1.93e-12	0.2734	0.02599	0.9958	0.008749	0.001596	0.005712	3	22			an_watson_a1a2	0.2717	0.07593	3.579	0.000345	0.2541	0.04305	1.007	0.007346	-0.0058	0.005741	3	22			an_watson_a1a2	0.4582	0.05788	7.916	2.46e-15	0.3048	0.04219	1.004	0.007307	-0.00107	0.005476	3	22
an_watson_a1a2	0.3301	0.04286	7.702	1.34e-14	0.3382	0.02486	0.994	0.00832	0.005906	0.005611	3	23			an_watson_a1a2	0.2754	0.05723	4.813	1.49e-06	0.4021	0.04153	0.9865	0.006842	-0.00857	0.005663	3	23			an_watson_a1a2	0.4013	0.05172	7.76	8.52e-15	0.3756	0.0407	1	0.007025	0.003023	0.005748	3	23
an_watson_a1a2	0.3065	0.04244	7.223	5.1e-13	0.4077	0.02741	0.9868	0.008912	0.004452	0.006052	3	24			an_watson_a1a2	0.2197	0.05515	3.984	6.79e-05	0.457	0.03721	0.9947	0.006278	-0.00546	0.005461	3	24			an_watson_a1a2	0.3865	0.04446	8.692	3.57e-18	0.465	0.04378	0.993	0.007358	-0.00074	0.005785	3	24
an_watson_a1a2	0.3198	0.05002	6.393	1.62e-10	0.7532	0.06838	1.007	0.007977	0.001282	0.00626	3	25			an_watson_a1a2	0.2336	0.06564	3.558	0.000373	1.084	0.1451	0.9813	0.008257	-0.00652	0.005781	3	25			an_watson_a1a2	0.4136	0.05884	7.029	2.08e-12	0.8282	0.1089	0.9927	0.007214	0.001031	0.005311	3	25
an_watson_a1a2	0.3267	0.04479	7.294	3.01e-13	0.8052	0.07468	1.002	0.008089	0.002197	0.005461	3	26			an_watson_a1a2	0.2894	0.06264	4.621	3.83e-06	0.9765	0.1309	1.003	0.006859	-0.00767	0.005771	3	26			an_watson_a1a2	0.3335	0.05666	5.885	3.99e-09	0.8621	0.1085	1.006	0.007609	0.004441	0.005609	3	26
an_watson_a1a2	0.2798	0.04252	6.581	4.67e-11	0.9048	0.07184	1.006	0.007931	0.005408	0.005585	3	27			an_watson_a1a2	0.2156	0.06366	3.387	0.000706	1.014	0.1358	0.9978	0.007246	-0.00597	0.005706	3	27			an_watson_a1a2	0.295	0.05224	5.646	1.64e-08	0.9651	0.122	1.002	0.006833	0.006423	0.005258	3	27
an_watson_a1a2	0.2195	0.04186	5.243	1.58e-07	1.119	0.0817	1.057	0.009094	0.008426	0.005516	3	28			an_watson_a1a2	0.2276	0.0581	3.917	8.97e-05	1.072	0.1282	1	0.007514	-0.00579	0.005616	3	28			an_watson_a1a2	0.3004	0.04427	6.785	1.16e-11	1.243	0.1251	0.9968	0.007523	0.001098	0.005144	3	28
an_watson_a1a2	0.2528	0.04508	5.609	2.04e-08	1.184	0.1123	1.161	0.00913	0.005939	0.006136	3	29			an_watson_a1a2	0.2053	0.06468	3.174	0.001505	1.155	0.171	1.006	0.007509	-0.00073	0.004992	3	29			an_watson_a1a2	0.2758	0.05819	4.741	2.13e-06	1.14	0.162	1.008	0.007336	0.008343	0.005892	3	29
an_watson_a1a2	0.2552	0.04396	5.805	6.44e-09	1.413	0.1142	1.009	0.009271	-0.0013	0.005615	3	30			an_watson_a1a2	0.222	0.06162	3.603	0.000315	1.329	0.173	1.005	0.006756	-0.0061	0.005449	3	30			an_watson_a1a2	0.4338	0.09984	4.345	1.39e-05	1.39	0.3853	2.552	0.02431	-0.00927	0.009049	3	30
an_watson_a1a2	0.2071	0.1836	1.128	0.2592	0.05854	0.0477	0.9957	0.006554	-0.00361	0.005385	4	5			an_watson_a1a2	-0.02114	0.1919	-0.1101	0.9123	0.1145	0.1101	0.9972	0.006539	0.004402	0.005694	4	5			an_watson_a1a2	0.06612	0.173	0.3822	0.7023	0.08812	0.0928	0.9965	0.006999	-0.00319	0.005411	4	5
an_watson_a1a2											4	6			an_watson_a1a2											4	6			an_watson_a1a2											4	6
an_watson_a1a2	0.3443	0.3295	1.045	0.296	0.01246	0.01535	0.9983	0.006677	0.005009	0.005161	4	7			an_watson_a1a2	0.14	0.3196	0.438	0.6614	0.02147	0.0379	0.9968	0.006934	0.002904	0.005327	4	7			an_watson_a1a2											4	7
an_watson_a1a2	0.3248	0.1538	2.112	0.03466	0.03222	0.0161	0.9951	0.006896	0.004343	0.005026	4	8			an_watson_a1a2	0.2275	0.1933	1.177	0.2392	0.04145	0.03396	0.9982	0.006767	-0.00078	0.005151	4	8			an_watson_a1a2	0.2861	0.2135	1.34	0.1801	0.03536	0.03433	0.9939	0.007237	0.002646	0.005682	4	8
an_watson_a1a2	0.3776	0.1325	2.85	0.004376	0.04144	0.01703	1	0.007064	0.007434	0.005351	4	9			an_watson_a1a2	0.3247	0.2758	1.177	0.2391	0.02871	0.0325	0.9997	0.006357	0.000425	0.005282	4	9			an_watson_a1a2	0.5056	0.5181	0.9759	0.3291	0.0174	0.03052	0.9987	0.006987	0.003664	0.005407	4	9
an_watson_a1a2	0.3282	0.1018	3.224	0.001264	0.07129	0.01806	0.9932	0.007435	0.00529	0.005224	4	10			an_watson_a1a2	0.1859	0.1086	1.711	0.08701	0.09902	0.03455	0.989	0.00686	0.001185	0.005126	4	10			an_watson_a1a2	0.4997	0.3232	1.546	0.1221	0.03194	0.03326	0.9997	0.007345	0.005827	0.005481	4	10
an_watson_a1a2	0.3909	0.09673	4.041	5.32e-05	0.07418	0.01871	0.9947	0.007063	0.004387	0.005472	4	11			an_watson_a1a2	0.2579	0.1219	2.116	0.03434	0.08677	0.03647	0.9996	0.007027	0.000333	0.004975	4	11			an_watson_a1a2	0.3654	0.1503	2.431	0.01506	0.06856	0.03448	0.993	0.00727	0.00508	0.00543	4	11
an_watson_a1a2	0.323	0.08144	3.966	7.32e-05	0.08546	0.01739	1.001	0.006587	0.008065	0.005311	4	12			an_watson_a1a2	0.211	0.1129	1.87	0.06152	0.09715	0.03899	0.9978	0.006937	0.000846	0.005148	4	12			an_watson_a1a2	0.3132	0.1027	3.051	0.002279	0.1033	0.03423	0.9897	0.007131	0.005265	0.005636	4	12
an_watson_a1a2	0.5465	0.09985	5.473	4.43e-08	0.07069	0.01602	1.007	0.007035	-0.00096	0.005428	4	13			an_watson_a1a2	0.2506	0.119	2.105	0.03526	0.08965	0.03583	1.001	0.006564	0.002918	0.005374	4	13			an_watson_a1a2	0.3023	0.1084	2.79	0.005269	0.099	0.03676	0.9931	0.007366	0.008051	0.005693	4	13
an_watson_a1a2	0.4259	0.08905	4.783	1.73e-06	0.09561	0.01975	1.003	0.007583	0.00232	0.005435	4	14			an_watson_a1a2	0.2463	0.1132	2.176	0.02958	0.1046	0.03699	1.001	0.006628	-7.8e-05	0.005052	4	14			an_watson_a1a2	0.6327	0.2041	3.1	0.001936	0.06416	0.03499	1.001	0.00771	-0.00138	0.005785	4	14
an_watson_a1a2	0.3615	0.06714	5.385	7.24e-08	0.1376	0.01969	0.9941	0.007356	0.005303	0.005454	4	15			an_watson_a1a2	0.2335	0.0904	2.582	0.009813	0.1455	0.03684	0.9958	0.006952	0.000962	0.005132	4	15			an_watson_a1a2	0.4178	0.09176	4.553	5.28e-06	0.1322	0.03509	0.9933	0.007234	0.001844	0.005383	4	15
an_watson_a1a2	0.3606	0.06295	5.729	1.01e-08	0.1511	0.01978	0.9934	0.007531	0.007189	0.005459	4	16			an_watson_a1a2	0.3738	0.1443	2.589	0.009615	0.08543	0.03712	1.012	0.006959	-0.00338	0.005225	4	16			an_watson_a1a2	0.4177	0.09032	4.625	3.75e-06	0.1418	0.03396	0.9895	0.007319	0.002932	0.005333	4	16
an_watson_a1a2	0.3814	0.0589	6.476	9.41e-11	0.1617	0.01875	0.995	0.006986	0.000659	0.00539	4	17			an_watson_a1a2	0.2506	0.08391	2.986	0.002823	0.1735	0.03946	0.9975	0.007055	-0.00265	0.004919	4	17			an_watson_a1a2	0.4096	0.09066	4.519	6.23e-06	0.1501	0.03619	0.994	0.007124	0.006662	0.005908	4	17
an_watson_a1a2	0.4072	0.06455	6.308	2.83e-10	0.1515	0.01952	1.005	0.006805	0.005345	0.005953	4	18			an_watson_a1a2	0.2455	0.07176	3.422	0.000622	0.2293	0.03989	0.9969	0.006907	-0.00398	0.005149	4	18			an_watson_a1a2	0.4205	0.08063	5.216	1.83e-07	0.1683	0.03446	0.9949	0.006997	0.001684	0.005048	4	18
an_watson_a1a2	0.3981	0.06198	6.423	1.33e-10	0.1823	0.02194	0.9975	0.007794	0.004219	0.005787	4	19			an_watson_a1a2	0.2542	0.07337	3.465	0.000529	0.2056	0.03691	0.9995	0.006638	0.000508	0.004939	4	19			an_watson_a1a2	0.3981	0.07391	5.387	7.18e-08	0.2074	0.03837	0.9942	0.007531	0.006434	0.005547	4	19
an_watson_a1a2	0.3968	0.0585	6.784	1.17e-11	0.2038	0.0216	0.9986	0.00802	0.002699	0.005768	4	20			an_watson_a1a2	0.2379	0.06588	3.612	0.000304	0.2679	0.03834	0.9938	0.006964	-0.00146	0.005106	4	20			an_watson_a1a2	0.4434	0.07757	5.716	1.09e-08	0.2076	0.03841	0.9958	0.007844	0.003532	0.005837	4	20
an_watson_a1a2	0.356	0.05141	6.925	4.36e-12	0.2462	0.02277	0.9938	0.007992	0.005338	0.005518	4	21			an_watson_a1a2	0.2505	0.06164	4.064	4.82e-05	0.2892	0.03857	0.9974	0.007297	-0.00255	0.005225	4	21			an_watson_a1a2	0.3839	0.0688	5.58	2.41e-08	0.2353	0.03661	0.9966	0.00789	0.006314	0.005797	4	21
an_watson_a1a2	0.3932	0.05033	7.813	5.58e-15	0.2548	0.02457	1.01	0.007415	6.58e-05	0.005893	4	22			an_watson_a1a2	0.2536	0.0631	4.018	5.86e-05	0.2659	0.0403	1.003	0.007556	0.000753	0.00496	4	22			an_watson_a1a2	0.4333	0.06903	6.277	3.46e-10	0.2618	0.04214	0.9988	0.007303	0.000585	0.005701	4	22
an_watson_a1a2	0.3641	0.04583	7.944	1.95e-15	0.3158	0.02576	0.9948	0.008351	0.004138	0.006174	4	23			an_watson_a1a2	0.2854	0.05812	4.91	9.13e-07	0.356	0.04436	0.9978	0.007768	-0.00232	0.005069	4	23			an_watson_a1a2	0.3786	0.05911	6.405	1.5e-10	0.3156	0.04163	1.002	0.007574	0.00489	0.005715	4	23
an_watson_a1a2	0.3388	0.04397	7.706	1.3e-14	0.3664	0.02553	1.002	0.008145	0.003256	0.006191	4	24			an_watson_a1a2	0.2253	0.05408	4.167	3.09e-05	0.4038	0.04629	1.003	0.00791	0.001394	0.00512	4	24			an_watson_a1a2	0.3752	0.05525	6.792	1.11e-11	0.3829	0.04014	0.9977	0.007642	0.001137	0.005717	4	24
an_watson_a1a2	0.3609	0.05505	6.556	5.53e-11	0.6949	0.07179	1.006	0.008091	6.5e-05	0.00649	4	25			an_watson_a1a2	0.2549	0.06436	3.96	7.48e-05	0.8207	0.1245	1.008	0.006817	-0.00077	0.005498	4	25			an_watson_a1a2	0.3937	0.06728	5.851	4.9e-09	0.7246	0.1215	1.002	0.008504	0.001993	0.005519	4	25
an_watson_a1a2	0.3531	0.04733	7.461	8.62e-14	0.7612	0.06448	1.005	0.007092	0.00218	0.005896	4	26			an_watson_a1a2	0.2808	0.05477	5.127	2.94e-07	0.9797	0.121	0.9999	0.006601	-0.00163	0.005181	4	26			an_watson_a1a2	0.3476	0.06609	5.26	1.44e-07	0.6307	0.1078	1.022	0.00724	0.004468	0.005131	4	26
an_watson_a1a2	0.2968	0.04215	7.042	1.89e-12	0.9299	0.06828	0.999	0.008345	0.004073	0.005686	4	27			an_watson_a1a2	0.2192	0.06107	3.589	0.000332	0.9465	0.1253	1.003	0.006915	-0.00082	0.005191	4	27			an_watson_a1a2	0.2862	0.06764	4.23	2.33e-05	0.8451	0.1322	1.241	0.008828	0.005318	0.006057	4	27
an_watson_a1a2	0.2347	0.04153	5.651	1.59e-08	1.075	0.07447	1.001	0.008232	0.00845	0.005839	4	28			an_watson_a1a2	0.2266	0.05554	4.079	4.52e-05	1.053	0.1304	0.9948	0.006989	-0.00111	0.005487	4	28			an_watson_a1a2	0.2633	0.04912	5.362	8.24e-08	1.224	0.1258	1.016	0.008268	0.00194	0.005721	4	28
an_watson_a1a2	0.2556	0.04326	5.908	3.47e-09	1.184	0.1052	0.9947	0.008172	0.00375	0.005705	4	29			an_watson_a1a2	0.2172	0.06534	3.323	0.00089	1.072	0.1499	1.004	0.006834	0.002563	0.004997	4	29			an_watson_a1a2	0.2472	0.06215	3.977	6.99e-05	1.135	0.1464	0.9976	0.00711	0.008405	0.006079	4	29
an_watson_a1a2	0.2667	0.04369	6.105	1.03e-09	1.412	0.1125	0.9977	0.009085	-0.00209	0.005946	4	30			an_watson_a1a2	0.2311	0.05685	4.065	4.8e-05	1.349	0.1899	0.9914	0.007732	-0.00226	0.005384	4	30			an_watson_a1a2	0.3038	0.05137	5.914	3.33e-09	1.531	0.1795	0.9926	0.008212	-0.00541	0.005171	4	30
an_watson_a1a2	-0.1343	0.1712	-0.7843	0.4329	0.05827	0.05275	0.9937	0.006483	0.01059	0.0054	5	6			an_watson_a1a2					-0.00789	0.1138	1.001	0.006992	-0.00652	0.005179	5	6			an_watson_a1a2					-0.06163	0.09178	1.009	0.007004	0.001559	0.005213	5	6
an_watson_a1a2	0.008986	0.1442	0.06234	0.9503	0.02763	0.01615	0.9892	0.006277	0.009112	0.005618	5	7			an_watson_a1a2	0.09935	0.1931	0.5145	0.6069	0.03271	0.03468	1.004	0.007279	-0.00119	0.00521	5	7			an_watson_a1a2	0.05826	0.2675	0.2178	0.8276	0.01561	0.0298	0.9972	0.006586	0.008613	0.005344	5	7
an_watson_a1a2	0.1049	0.124	0.8456	0.3978	0.03479	0.01601	0.9903	0.006789	0.008784	0.005677	5	8			an_watson_a1a2											5	8			an_watson_a1a2	0.3229	0.5787	0.5579	0.5769	0.01447	0.03132	0.9982	0.007018	0.006829	0.005173	5	8
an_watson_a1a2	0.2508	0.1642	1.528	0.1266	0.02304	0.01593	0.9949	0.006726	0.01173	0.00539	5	9			an_watson_a1a2	0.3152	0.3245	0.9713	0.3314	0.02586	0.03683	1.005	0.007109	-0.0039	0.004967	5	9			an_watson_a1a2	0.2512	0.1794	1.4	0.1614	0.04148	0.03329	0.992	0.007072	0.007816	0.005397	5	9
an_watson_a1a2	0.2034	0.09922	2.05	0.04033	0.05628	0.01662	0.9886	0.006775	0.009695	0.005465	5	10			an_watson_a1a2	0.2485	0.1715	1.448	0.1475	0.05535	0.03739	1.004	0.007233	-0.00349	0.005629	5	10			an_watson_a1a2	0.4112	0.2524	1.629	0.1033	0.03257	0.03073	0.9986	0.00677	0.009949	0.005398	5	10
an_watson_a1a2	0.2436	0.08571	2.842	0.004489	0.07761	0.01874	0.9858	0.007059	0.008746	0.005629	5	11			an_watson_a1a2	0.3418	0.2177	1.57	0.1164	0.04477	0.03645	1.012	0.007475	-0.00461	0.005509	5	11			an_watson_a1a2	0.268	0.1185	2.262	0.02371	0.09376	0.03384	0.9899	0.007788	0.009335	0.005145	5	11
an_watson_a1a2	0.192	0.08521	2.253	0.02427	0.08417	0.01836	0.9901	0.007111	0.01253	0.005999	5	12			an_watson_a1a2	0.2313	0.1443	1.603	0.109	0.07752	0.03927	1.003	0.007444	-0.00405	0.005619	5	12			an_watson_a1a2	0.283	0.1216	2.327	0.01995	0.09013	0.03204	0.9931	0.007181	0.009558	0.005633	5	12
an_watson_a1a2	0.3838	0.08826	4.349	1.37e-05	0.07756	0.01906	0.9918	0.007644	0.003206	0.005331	5	13			an_watson_a1a2	0.2324	0.1193	1.949	0.05135	0.09787	0.03567	1.01	0.007568	-0.00192	0.005466	5	13			an_watson_a1a2	0.2777	0.1191	2.332	0.0197	0.0873	0.03314	0.9999	0.007289	0.01244	0.005172	5	13
an_watson_a1a2	0.2811	0.07214	3.896	9.78e-05	0.1054	0.01965	0.9897	0.007335	0.00696	0.005524	5	14			an_watson_a1a2	0.2677	0.1311	2.042	0.04118	0.08681	0.03882	1.008	0.007351	-0.00491	0.005174	5	14			an_watson_a1a2	0.4945	0.1282	3.858	0.000114	0.08969	0.03105	0.9967	0.007185	0.00257	0.005337	5	14
an_watson_a1a2	0.3089	0.07399	4.175	2.97e-05	0.0956	0.01791	0.9954	0.007379	0.009144	0.00565	5	15			an_watson_a1a2	0.2487	0.1162	2.14	0.03234	0.1093	0.03926	1.003	0.007546	-0.00311	0.005367	5	15			an_watson_a1a2	0.4379	0.1266	3.46	0.000541	0.09775	0.03484	1.002	0.007305	0.00598	0.005363	5	15
an_watson_a1a2	0.2683	0.06487	4.135	3.55e-05	0.1376	0.02011	0.9921	0.007376	0.01137	0.005633	5	16			an_watson_a1a2	0.3057	0.1093	2.797	0.005161	0.121	0.03824	1.008	0.00726	-0.00774	0.005531	5	16			an_watson_a1a2	0.3536	0.08495	4.163	3.15e-05	0.1596	0.03579	0.9929	0.00785	0.007089	0.005426	5	16
an_watson_a1a2	0.3132	0.06199	5.052	4.38e-07	0.133	0.01808	0.9965	0.007589	0.00482	0.0056	5	17			an_watson_a1a2	0.3127	0.1215	2.574	0.01006	0.1107	0.03695	1.011	0.007496	-0.00761	0.005459	5	17			an_watson_a1a2	0.3306	0.07789	4.245	2.19e-05	0.1891	0.03509	0.989	0.00758	0.01093	0.005465	5	17
an_watson_a1a2	0.3259	0.06507	5.008	5.51e-07	0.1359	0.01996	1.001	0.007741	0.009472	0.006041	5	18			an_watson_a1a2	0.27	0.08719	3.096	0.001959	0.1776	0.03853	1.01	0.007796	-0.00872	0.005412	5	18			an_watson_a1a2	0.3656	0.07621	4.798	1.61e-06	0.183	0.03314	0.9927	0.00731	0.006419	0.0053	5	18
an_watson_a1a2	0.321	0.05899	5.441	5.3e-08	0.1652	0.02325	0.9931	0.008273	0.008354	0.005685	5	19			an_watson_a1a2	0.2691	0.08829	3.048	0.002303	0.1752	0.04129	1.005	0.007604	-0.00426	0.0058	5	19			an_watson_a1a2	0.3908	0.0826	4.731	2.23e-06	0.1801	0.0354	0.9938	0.007347	0.01069	0.005524	5	19
an_watson_a1a2	0.3347	0.05707	5.864	4.52e-09	0.1711	0.02034	1.003	0.007512	0.007173	0.00596	5	20			an_watson_a1a2	0.2725	0.08824	3.088	0.002015	0.1933	0.04372	1.013	0.008014	-0.00619	0.005832	5	20			an_watson_a1a2	0.4198	0.08085	5.192	2.09e-07	0.1994	0.03714	0.995	0.007406	0.007615	0.005284	5	20
an_watson_a1a2	0.3087	0.05414	5.702	1.19e-08	0.1948	0.02143	0.9957	0.007912	0.00972	0.005871	5	21			an_watson_a1a2	0.2473	0.06631	3.729	0.000192	0.2767	0.04229	1.002	0.007395	-0.00713	0.005423	5	21			an_watson_a1a2	0.3298	0.06594	5.002	5.68e-07	0.2754	0.03846	0.9908	0.008028	0.01047	0.005553	5	21
an_watson_a1a2	0.3163	0.05135	6.16	7.29e-10	0.2474	0.02364	0.9968	0.008508	0.004715	0.006177	5	22			an_watson_a1a2	0.2562	0.07946	3.224	0.001264	0.2489	0.04358	1.004	0.007748	-0.00395	0.005962	5	22			an_watson_a1a2	0.39	0.06376	6.117	9.56e-10	0.2834	0.04034	1	0.00781	0.004913	0.00548	5	22
an_watson_a1a2	0.3105	0.04788	6.484	8.9e-11	0.2796	0.02431	0.9956	0.008045	0.008401	0.006032	5	23			an_watson_a1a2	0.276	0.06634	4.16	3.18e-05	0.3498	0.0436	0.9979	0.007812	-0.00648	0.006127	5	23			an_watson_a1a2	0.3166	0.05729	5.527	3.26e-08	0.3841	0.03934	0.9884	0.007498	0.009533	0.005782	5	23
an_watson_a1a2	0.2852	0.04311	6.616	3.69e-11	0.3294	0.02857	0.9954	0.009434	0.008035	0.005862	5	24			an_watson_a1a2	0.2211	0.05845	3.783	0.000155	0.4117	0.04731	1.002	0.008272	-0.00397	0.005894	5	24			an_watson_a1a2	0.3532	0.05726	6.169	6.89e-10	0.3783	0.03907	0.9935	0.00798	0.005365	0.006099	5	24
an_watson_a1a2	0.2978	0.05455	5.46	4.77e-08	0.6937	0.06616	1.003	0.007783	0.003126	0.00662	5	25			an_watson_a1a2	0.2602	0.07648	3.403	0.000668	0.7747	0.1498	1.008	0.007949	-0.00457	0.005739	5	25			an_watson_a1a2	0.3672	0.06765	5.428	5.71e-08	0.7238	0.1125	0.9919	0.007453	0.005635	0.005588	5	25
an_watson_a1a2	0.2969	0.04616	6.432	1.26e-10	0.7497	0.07088	0.9939	0.008176	0.005411	0.005894	5	26			an_watson_a1a2	0.3033	0.07146	4.244	2.19e-05	0.8143	0.1291	1.004	0.007631	-0.00624	0.005882	5	26			an_watson_a1a2	0.2999	0.06624	4.528	5.96e-06	0.6881	0.1052	1.003	0.00728	0.008403	0.005292	5	26
an_watson_a1a2	0.2647	0.04776	5.542	2.99e-08	0.7967	0.07042	1.003	0.00814	0.006907	0.005924	5	27			an_watson_a1a2	0.2329	0.06967	3.344	0.000827	0.82	0.1336	1.01	0.007852	-0.00459	0.005662	5	27			an_watson_a1a2	0.2361	0.05615	4.205	2.61e-05	0.9844	0.1158	1.003	0.007279	0.01013	0.005187	5	27
an_watson_a1a2	0.1831	0.04135	4.429	9.47e-06	1.035	0.07478	1.028	0.008406	0.01186	0.005666	5	28			an_watson_a1a2	0.2323	0.05965	3.895	9.83e-05	0.979	0.1408	0.9998	0.00784	-0.005	0.005625	5	28			an_watson_a1a2	0.2558	0.04909	5.211	1.88e-07	1.18	0.1146	0.9928	0.00729	0.005004	0.005364	5	28
an_watson_a1a2	0.2382	0.04737	5.029	4.94e-07	1.039	0.09408	1.054	0.008149	0.004656	0.005593	5	29			an_watson_a1a2	0.2029	0.06439	3.15	0.00163	1.188	0.1737	0.9975	0.006914	-0.00026	0.005197	5	29			an_watson_a1a2	0.2221	0.06264	3.546	0.000391	1.169	0.1594	0.9983	0.007571	0.01175	0.005959	5	29
an_watson_a1a2	0.2441	0.04624	5.279	1.3e-07	1.245	0.1192	0.9987	0.009505	-0.00055	0.005499	5	30			an_watson_a1a2	0.2332	0.06316	3.693	0.000222	1.289	0.1848	0.9946	0.007835	-0.0063	0.005837	5	30			an_watson_a1a2	0.2847	0.05255	5.417	6.05e-08	1.51	0.1821	0.9893	0.008299	-0.00205	0.005136	5	30
an_watson_a1a2	0.3692	0.7996	0.4617	0.6443	0.00493	0.0154	1	0.006313	-0.00424	0.00568	6	7			an_watson_a1a2					-0.02481	0.03346	0.9974	0.006897	0.007039	0.005083	6	7			an_watson_a1a2					-0.00746	0.02796	1.005	0.006689	0.006893	0.005294	6	7
an_watson_a1a2	0.417	0.3539	1.178	0.2386	0.01132	0.01605	1.005	0.006937	-0.00467	0.005541	6	8			an_watson_a1a2					-0.02439	0.03428	0.9952	0.007142	0.003069	0.005239	6	8			an_watson_a1a2					-0.02927	0.03076	1.01	0.007068	0.005256	0.005083	6	8
an_watson_a1a2	0.5001	0.2915	1.715	0.08627	0.01584	0.0161	1.003	0.006917	-0.00148	0.0054	6	9			an_watson_a1a2					-0.03944	0.0358	0.9987	0.00692	0.004325	0.005225	6	9			an_watson_a1a2											6	9
an_watson_a1a2	0.5316	0.2714	1.959	0.05011	0.01868	0.01658	1	0.006962	-0.00339	0.005425	6	10			an_watson_a1a2	-0.05687	0.2061	-0.276	0.7826	0.02289	0.03614	0.9938	0.007113	0.004428	0.005116	6	10			an_watson_a1a2	0.5273	0.5693	0.9262	0.3543	0.01588	0.03008	1.008	0.00677	0.009353	0.005028	6	10
an_watson_a1a2	0.4484	0.1202	3.73	0.000191	0.04261	0.01774	1.001	0.00686	-0.00468	0.006094	6	11			an_watson_a1a2											6	11			an_watson_a1a2	0.5193	0.4144	1.253	0.2102	0.02303	0.03405	1.013	0.00774	0.007852	0.005264	6	11
an_watson_a1a2	0.3116	0.08713	3.576	0.000349	0.06705	0.01721	0.9937	0.006797	-0.00072	0.006045	6	12			an_watson_a1a2	-0.0147	0.1259	-0.1168	0.907	0.058	0.03882	0.997	0.006732	0.00415	0.005307	6	12			an_watson_a1a2	0.4621	0.2963	1.56	0.1188	0.02974	0.03297	1.003	0.007593	0.008484	0.005035	6	12
an_watson_a1a2	0.5817	0.1211	4.804	1.56e-06	0.05001	0.01802	1.001	0.006911	-0.00921	0.005998	6	13			an_watson_a1a2											6	13			an_watson_a1a2	0.2809	0.112	2.509	0.0121	0.07585	0.03323	1.004	0.007128	0.01097	0.005353	6	13
an_watson_a1a2	0.4067	0.07534	5.398	6.74e-08	0.08292	0.019	0.9975	0.007362	-0.0062	0.005896	6	14			an_watson_a1a2	0.06454	0.1565	0.4123	0.6801	0.03936	0.03527	0.9981	0.007192	0.003452	0.005018	6	14			an_watson_a1a2	0.5483	0.1629	3.367	0.00076	0.06801	0.03566	1.009	0.007585	0.001428	0.005438	6	14
an_watson_a1a2	0.4329	0.08386	5.162	2.45e-07	0.07718	0.0187	1.007	0.007459	-0.00322	0.005976	6	15			an_watson_a1a2	0.1287	0.2578	0.4992	0.6177	0.02283	0.03528	1.002	0.007033	0.004342	0.00529	6	15			an_watson_a1a2	0.4992	0.1578	3.164	0.001556	0.07057	0.03481	1.012	0.00736	0.004837	0.005063	6	15
an_watson_a1a2	0.365	0.06434	5.672	1.41e-08	0.1172	0.01798	0.9993	0.007507	-0.00105	0.005454	6	16			an_watson_a1a2	0.157	0.1192	1.317	0.1877	0.07247	0.03683	1.001	0.007127	-0.00021	0.005104	6	16			an_watson_a1a2	0.4568	0.1157	3.949	7.85e-05	0.09256	0.03553	1.01	0.008064	0.00566	0.005179	6	16
an_watson_a1a2	0.3942	0.06558	6.011	1.85e-09	0.123	0.01933	1.002	0.007245	-0.00743	0.006117	6	17			an_watson_a1a2	0.1248	0.1125	1.109	0.2673	0.08199	0.03485	1.004	0.007111	0.001118	0.005297	6	17			an_watson_a1a2	0.4297	0.1011	4.25	2.14e-05	0.1053	0.03407	1.01	0.007266	0.009788	0.004983	6	17
an_watson_a1a2	0.4303	0.06721	6.403	1.52e-10	0.1105	0.01959	1.01	0.007371	-0.00289	0.005786	6	18			an_watson_a1a2	0.1342	0.09358	1.434	0.1517	0.1272	0.0397	0.9978	0.007059	-0.00054	0.005143	6	18			an_watson_a1a2	0.4515	0.1017	4.439	9.05e-06	0.114	0.03316	1.007	0.00762	0.005307	0.005262	6	18
an_watson_a1a2	0.402	0.05959	6.746	1.52e-11	0.1498	0.019	1	0.007092	-0.00411	0.006144	6	19			an_watson_a1a2	0.1205	0.08939	1.348	0.1775	0.1216	0.03899	0.997	0.007302	0.004422	0.005388	6	19			an_watson_a1a2	0.3956	0.07758	5.099	3.42e-07	0.1691	0.03594	1.001	0.007432	0.009171	0.005506	6	19
an_watson_a1a2	0.432	0.06144	7.031	2.05e-12	0.1449	0.0208	1.004	0.007192	-0.00547	0.006002	6	20			an_watson_a1a2	0.1347	0.08438	1.597	0.1103	0.1488	0.04215	1.001	0.007182	0.001946	0.005309	6	20			an_watson_a1a2	0.4478	0.07726	5.795	6.82e-09	0.169	0.03528	1.007	0.007567	0.006547	0.005245	6	20
an_watson_a1a2	0.3837	0.05545	6.919	4.55e-12	0.1776	0.02169	1.006	0.008033	-0.00289	0.006097	6	21			an_watson_a1a2	0.1459	0.06916	2.109	0.0349	0.1922	0.04222	1	0.007478	0.001062	0.005156	6	21			an_watson_a1a2	0.4066	0.07526	5.403	6.57e-08	0.1693	0.03611	1.013	0.007657	0.009495	0.005488	6	21
an_watson_a1a2	0.3934	0.05355	7.346	2.04e-13	0.2194	0.02415	1.01	0.007971	-0.00813	0.006353	6	22			an_watson_a1a2	0.1345	0.07159	1.878	0.06032	0.2177	0.04136	1.001	0.007493	0.004351	0.005376	6	22			an_watson_a1a2	0.4357	0.07007	6.218	5.03e-10	0.216	0.03631	1.018	0.007444	0.003619	0.005653	6	22
an_watson_a1a2	0.379	0.05023	7.546	4.49e-14	0.2562	0.02257	1.006	0.007721	-0.00468	0.006328	6	23			an_watson_a1a2	0.1874	0.06168	3.039	0.002377	0.2771	0.04368	0.9999	0.007234	0.001576	0.00524	6	23			an_watson_a1a2	0.4071	0.06764	6.019	1.75e-09	0.2211	0.04165	1.017	0.007922	0.008755	0.005588	6	23
an_watson_a1a2	0.3228	0.04308	7.493	6.75e-14	0.3502	0.02681	0.9986	0.008259	-0.00502	0.006197	6	24			an_watson_a1a2	0.1233	0.05628	2.191	0.02845	0.3296	0.042	1.002	0.007582	0.004946	0.005146	6	24			an_watson_a1a2	0.3793	0.0545	6.96	3.41e-12	0.3109	0.04152	1.011	0.008323	0.004396	0.005601	6	24
an_watson_a1a2	0.3443	0.05543	6.211	5.26e-10	0.6755	0.06765	1.011	0.007279	-0.00595	0.006527	6	25			an_watson_a1a2	0.1674	0.07474	2.24	0.02512	0.6215	0.1215	1.017	0.007304	0.002936	0.005591	6	25			an_watson_a1a2	0.3721	0.0608	6.12	9.34e-10	0.7101	0.1131	0.9997	0.007467	0.004864	0.005358	6	25
an_watson_a1a2	0.3459	0.05031	6.876	6.16e-12	0.6971	0.0689	1.007	0.007042	-0.00451	0.006089	6	26			an_watson_a1a2	0.2235	0.06749	3.312	0.000926	0.682	0.1127	1.005	0.007068	0.000639	0.005402	6	26			an_watson_a1a2	0.3173	0.06593	4.813	1.49e-06	0.63	0.1131	1.053	0.008288	0.007299	0.005628	6	26
an_watson_a1a2	0.2905	0.0442	6.572	4.97e-11	0.8415	0.06644	1.003	0.007921	-0.00203	0.005902	6	27			an_watson_a1a2	0.1378	0.06437	2.141	0.03226	0.7618	0.1234	1.004	0.007295	0.001826	0.005002	6	27			an_watson_a1a2	0.2843	0.05927	4.798	1.61e-06	0.7898	0.1319	1.085	0.008279	0.01055	0.005753	6	27
an_watson_a1a2	0.2224	0.04549	4.889	1.01e-06	0.9511	0.07633	1.011	0.008612	0.003209	0.006225	6	28			an_watson_a1a2	0.1449	0.05866	2.47	0.0135	0.9167	0.1211	0.9998	0.007183	0.001345	0.005725	6	28			an_watson_a1a2	0.2807	0.04984	5.632	1.78e-08	0.9903	0.1187	1.002	0.007833	0.003547	0.005253	6	28
an_watson_a1a2	0.2537	0.04732	5.361	8.27e-08	1.069	0.09342	0.9964	0.007751	-0.00133	0.005703	6	29			an_watson_a1a2	0.1262	0.06486	1.945	0.05174	0.9636	0.1589	0.9988	0.007038	0.005278	0.005038	6	29			an_watson_a1a2	0.2453	0.06413	3.825	0.000131	0.9635	0.1572	1.004	0.007639	0.0112	0.00603	6	29
an_watson_a1a2	0.2791	0.04772	5.849	4.93e-09	1.154	0.1073	1.002	0.008655	-0.00747	0.006029	6	30			an_watson_a1a2	0.1399	0.05556	2.518	0.0118	1.355	0.181	0.9947	0.006828	0.000582	0.005137	6	30			an_watson_a1a2	0.2998	0.05148	5.825	5.72e-09	1.378	0.1774	0.9966	0.008223	-0.00266	0.004807	6	30
an_watson_a1a2	0.2902	0.3079	0.9426	0.3459	0.006744	0.01006	1	0.006573	-0.00085	0.005385	7	8			an_watson_a1a2					-0.00288	0.02158	1.003	0.006451	-0.00631	0.005513	7	8			an_watson_a1a2					-0.01531	0.01657	1.003	0.006383	-0.0027	0.006026	7	8
an_watson_a1a2	0.3831	0.206	1.859	0.06296	0.01348	0.01034	1.003	0.006532	0.004427	0.0054	7	9			an_watson_a1a2	0.2719	0.1632	1.666	0.09568	0.02937	0.02182	0.9955	0.00639	-0.00466	0.004669	7	9			an_watson_a1a2	0.5646	0.4972	1.136	0.2561	0.01175	0.01826	1.001	0.006626	-0.00127	0.005827	7	9
an_watson_a1a2	0.3124	0.09939	3.143	0.00167	0.0371	0.01061	0.9902	0.007017	0.000637	0.005301	7	10			an_watson_a1a2											7	10			an_watson_a1a2	0.7381	0.532	1.387	0.1653	0.01333	0.01843	1.004	0.00722	0.00355	0.005714	7	10
an_watson_a1a2	0.4057	0.08073	5.026	5.01e-07	0.04807	0.01181	0.9927	0.00749	-0.00282	0.005316	7	11			an_watson_a1a2	0.3965	0.1966	2.017	0.04367	0.03463	0.02452	1.012	0.007166	-0.00514	0.005736	7	11			an_watson_a1a2	0.3776	0.09392	4.021	5.8e-05	0.07046	0.01973	0.9942	0.007178	0.001868	0.005381	7	11
an_watson_a1a2	0.2961	0.06931	4.273	1.93e-05	0.05718	0.01141	1.003	0.007503	0.004982	0.005511	7	12			an_watson_a1a2	0.294	0.1446	2.033	0.042	0.04515	0.02395	1.009	0.007243	-0.00446	0.005582	7	12			an_watson_a1a2	0.4274	0.1156	3.698	0.000217	0.05788	0.02012	1.001	0.00681	0.002378	0.006148	7	12
an_watson_a1a2	0.4741	0.06714	7.062	1.64e-12	0.07672	0.01217	1.001	0.007367	-0.00912	0.005506	7	13			an_watson_a1a2	0.243	0.09245	2.629	0.008567	0.09517	0.02592	0.9952	0.007587	-0.0006	0.005369	7	13			an_watson_a1a2	0.3528	0.08378	4.211	2.54e-05	0.08593	0.01945	0.9983	0.007203	0.005852	0.006121	7	13
an_watson_a1a2	0.4235	0.06641	6.377	1.81e-10	0.07292	0.01125	1.012	0.006969	-0.00346	0.005634	7	14			an_watson_a1a2	0.3187	0.1215	2.623	0.008726	0.06535	0.0232	1.009	0.007112	-0.00549	0.005554	7	14			an_watson_a1a2	0.7123	0.1349	5.281	1.29e-07	0.06727	0.02069	1.006	0.0073	-0.00921	0.006311	7	14
an_watson_a1a2	0.35	0.04994	7.008	2.42e-12	0.1156	0.01296	0.9992	0.007502	-9.7e-05	0.005347	7	15			an_watson_a1a2	0.2619	0.08475	3.09	0.002003	0.12	0.02741	1	0.007382	-0.00398	0.005093	7	15			an_watson_a1a2	0.476	0.06492	7.331	2.28e-13	0.1363	0.02126	1.003	0.007087	-0.0037	0.006066	7	15
an_watson_a1a2	0.3303	0.04915	6.72	1.82e-11	0.1464	0.0117	0.9882	0.007511	0.002331	0.00577	7	16			an_watson_a1a2	0.3388	0.0836	4.052	5.08e-05	0.128	0.02868	1.008	0.007991	-0.01141	0.005909	7	16			an_watson_a1a2	0.4709	0.06366	7.397	1.39e-13	0.1523	0.02235	0.999	0.007444	-0.0033	0.0062	7	16
an_watson_a1a2	0.3652	0.0433	8.434	3.33e-17	0.1598	0.01269	1.004	0.007378	-0.0079	0.005607	7	17			an_watson_a1a2	0.322	0.07761	4.149	3.33e-05	0.1332	0.02716	1.014	0.007803	-0.01014	0.005792	7	17			an_watson_a1a2	0.4423	0.06198	7.136	9.58e-13	0.179	0.02046	1.001	0.00667	0.00344	0.006263	7	17
an_watson_a1a2	0.3752	0.0439	8.545	1.28e-17	0.1643	0.01367	1.016	0.00782	-0.00188	0.005535	7	18			an_watson_a1a2	0.3018	0.06526	4.624	3.76e-06	0.182	0.0298	1.009	0.008483	-0.01214	0.005386	7	18			an_watson_a1a2	0.4701	0.05854	8.03	9.78e-16	0.1857	0.0225	1.01	0.007487	-0.00365	0.00626	7	18
an_watson_a1a2	0.3463	0.04312	8.032	9.56e-16	0.2128	0.01507	0.9991	0.008794	-0.00194	0.006009	7	19			an_watson_a1a2	0.2657	0.05593	4.752	2.02e-06	0.2183	0.02958	1.007	0.007332	-0.00378	0.005847	7	19			an_watson_a1a2	0.4413	0.04977	8.867	7.48e-19	0.2319	0.02209	1.006	0.007412	0.002768	0.005887	7	19
an_watson_a1a2	0.3781	0.0427	8.854	8.42e-19	0.2233	0.01712	1.009	0.009294	-0.00517	0.005856	7	20			an_watson_a1a2	0.2421	0.05577	4.341	1.42e-05	0.311	0.03028	0.9872	0.007398	-0.00747	0.006177	7	20			an_watson_a1a2	0.5139	0.05858	8.772	1.75e-18	0.2296	0.02488	1.006	0.00746	-0.00251	0.006214	7	20
an_watson_a1a2	0.3308	0.0352	9.4	5.47e-21	0.2919	0.01726	0.9962	0.008626	-0.00192	0.00522	7	21			an_watson_a1a2	0.2633	0.04786	5.501	3.78e-08	0.3372	0.03508	1	0.008726	-0.00976	0.006177	7	21			an_watson_a1a2	0.4057	0.0482	8.417	3.87e-17	0.3109	0.02464	0.9989	0.007967	0.002634	0.006478	7	21
an_watson_a1a2	0.3528	0.0373	9.457	3.16e-21	0.3261	0.01883	1.013	0.009824	-0.0073	0.005823	7	22			an_watson_a1a2	0.244	0.05227	4.669	3.02e-06	0.3644	0.03665	1.013	0.008344	-0.00395	0.006172	7	22			an_watson_a1a2	0.4368	0.04791	9.118	7.68e-20	0.3745	0.02842	0.9991	0.008263	-0.00699	0.006709	7	22
an_watson_a1a2	0.3524	0.0338	10.43	1.84e-25	0.3874	0.01982	1.02	0.009993	-0.00433	0.006066	7	23			an_watson_a1a2	0.2913	0.04506	6.465	1.01e-10	0.4531	0.03506	1.006	0.00841	-0.0086	0.006097	7	23			an_watson_a1a2	0.396	0.04659	8.5	1.89e-17	0.4254	0.03015	1.011	0.008657	0.000486	0.006815	7	23
an_watson_a1a2	0.301	0.0313	9.614	6.95e-22	0.5166	0.02391	1.005	0.01008	-0.00302	0.006401	7	24			an_watson_a1a2	0.2195	0.04432	4.952	7.34e-07	0.5637	0.03541	1.01	0.00799	-0.00328	0.006348	7	24			an_watson_a1a2	0.3768	0.03896	9.672	3.97e-22	0.5482	0.03163	1.003	0.008144	-0.00454	0.006421	7	24
an_watson_a1a2	0.328	0.04553	7.205	5.82e-13	0.3325	0.02319	1.014	0.00759	-0.00474	0.006309	7	25			an_watson_a1a2	0.2467	0.06512	3.788	0.000152	0.3802	0.05948	1.005	0.008544	-0.00456	0.006109	7	25			an_watson_a1a2	0.4123	0.05773	7.142	9.22e-13	0.3255	0.03563	1.002	0.006996	-0.0018	0.00572	7	25
an_watson_a1a2	0.316	0.03866	8.176	2.94e-16	0.3837	0.02292	0.9952	0.007187	-0.00369	0.005558	7	26			an_watson_a1a2	0.3107	0.05963	5.21	1.88e-07	0.3579	0.05008	1.017	0.00921	-0.00669	0.005841	7	26			an_watson_a1a2	0.3354	0.05503	6.095	1.1e-09	0.3177	0.03414	1.018	0.00748	0.002269	0.005815	7	26
an_watson_a1a2	0.2727	0.0365	7.471	7.97e-14	0.4156	0.02646	1.007	0.008728	-0.00018	0.00553	7	27			an_watson_a1a2	0.2071	0.04987	4.153	3.28e-05	0.458	0.05031	0.996	0.008007	-0.00478	0.005482	7	27			an_watson_a1a2	0.2701	0.04949	5.458	4.82e-08	0.4037	0.0428	1.055	0.008061	0.006915	0.006031	7	27
an_watson_a1a2	0.2047	0.03716	5.51	3.58e-08	0.4983	0.03009	1.007	0.00896	0.00539	0.006071	7	28			an_watson_a1a2	0.2056	0.04685	4.388	1.14e-05	0.5531	0.0455	0.9942	0.007416	-0.00489	0.006105	7	28			an_watson_a1a2	0.2934	0.04384	6.692	2.21e-11	0.506	0.04222	1.007	0.00793	-0.0035	0.005813	7	28
an_watson_a1a2	0.2524	0.04162	6.065	1.32e-09	0.3454	0.0265	0.9966	0.007976	-0.00047	0.005504	7	29			an_watson_a1a2	0.1987	0.0617	3.221	0.001279	0.3664	0.04921	1.002	0.007227	0.001005	0.005109	7	29			an_watson_a1a2	0.2485	0.05915	4.202	2.65e-05	0.3446	0.04185	1.006	0.00745	0.007092	0.005966	7	29
an_watson_a1a2	0.255	0.03965	6.431	1.27e-10	0.4428	0.03224	0.9856	0.009136	-0.00785	0.005607	7	30			an_watson_a1a2	0.2248	0.05517	4.075	4.61e-05	0.423	0.05329	0.9915	0.007714	-0.00552	0.005509	7	30			an_watson_a1a2	0.3216	0.04827	6.663	2.69e-11	0.4951	0.05174	1.028	0.008754	-0.01068	0.005326	7	30
an_watson_a1a2											8	9			an_watson_a1a2					-0.00096	0.02198	0.9959	0.006808	0.001336	0.005005	8	9			an_watson_a1a2					-0.0182	0.01812	1.01	0.006586	0.001065	0.005701	8	9
an_watson_a1a2	0.2774	0.1507	1.841	0.06565	0.01793	0.009823	0.993	0.006836	0.001552	0.005082	8	10			an_watson_a1a2	0.1123	0.1481	0.7585	0.4482	0.03225	0.02389	0.9918	0.00682	0.00284	0.005272	8	10			an_watson_a1a2	0.4328	0.4462	0.9699	0.3321	0.01114	0.01788	1.005	0.006286	0.006033	0.004977	8	10
an_watson_a1a2	0.3885	0.1136	3.421	0.000624	0.03234	0.01122	0.9829	0.007273	-0.00265	0.005504	8	11			an_watson_a1a2											8	11			an_watson_a1a2	0.3885	0.2004	1.939	0.05251	0.02612	0.0188	1.004	0.006898	0.004122	0.005466	8	11
an_watson_a1a2	0.2727	0.111	2.456	0.01404	0.03497	0.01074	1	0.007158	0.005995	0.00588	8	12			an_watson_a1a2	0.1352	0.1122	1.205	0.2283	0.05758	0.02477	0.9964	0.007221	0.001341	0.005399	8	12			an_watson_a1a2	0.3323	0.1407	2.363	0.01814	0.03846	0.01815	0.9905	0.006429	0.004912	0.005427	8	12
an_watson_a1a2	0.4974	0.09374	5.307	1.12e-07	0.05033	0.01194	0.9999	0.007489	-0.00867	0.005832	8	13			an_watson_a1a2	0.2106	0.1297	1.623	0.1045	0.04545	0.02221	1.004	0.006801	0.005142	0.005186	8	13			an_watson_a1a2	0.2295	0.09054	2.535	0.01125	0.08277	0.02059	0.9891	0.007046	0.008089	0.005795	8	13
an_watson_a1a2	0.365	0.08024	4.549	5.38e-06	0.06847	0.01255	0.9907	0.007412	-0.00272	0.00578	8	14			an_watson_a1a2	0.2964	0.1828	1.621	0.105	0.02936	0.02139	1.007	0.007209	0.000563	0.00481	8	14			an_watson_a1a2	0.6553	0.1413	4.636	3.55e-06	0.05054	0.0186	1.003	0.006901	-0.00691	0.005464	8	14
an_watson_a1a2	0.3925	0.07295	5.381	7.41e-08	0.06624	0.01143	1	0.007218	0.000792	0.005456	8	15			an_watson_a1a2	0.2149	0.1033	2.081	0.03741	0.07997	0.02316	0.9984	0.006872	0.002083	0.005423	8	15			an_watson_a1a2	0.6508	0.1674	3.887	0.000101	0.046	0.01991	1.014	0.007317	-0.00165	0.005327	8	15
an_watson_a1a2	0.3321	0.06113	5.432	5.57e-08	0.1068	0.01255	0.9898	0.007317	0.002835	0.005464	8	16			an_watson_a1a2	0.3188	0.09018	3.535	0.000408	0.0822	0.0236	1.016	0.00772	-0.00553	0.005002	8	16			an_watson_a1a2	0.4519	0.07017	6.441	1.19e-10	0.1064	0.02038	1.001	0.007033	-0.0011	0.005506	8	16
an_watson_a1a2	0.3725	0.05305	7.023	2.18e-12	0.1225	0.01215	0.9912	0.006763	-0.00797	0.005692	8	17			an_watson_a1a2	0.2454	0.07671	3.199	0.001377	0.1265	0.02235	1.001	0.00728	-0.00392	0.005098	8	17			an_watson_a1a2	0.4166	0.07224	5.766	8.1e-09	0.1303	0.01969	1	0.00695	0.0057	0.005709	8	17
an_watson_a1a2	0.3926	0.05875	6.684	2.33e-11	0.118	0.0139	1.021	0.008185	-0.00126	0.006175	8	18			an_watson_a1a2	0.2195	0.05773	3.803	0.000143	0.2053	0.0253	0.9957	0.007457	-0.00624	0.005418	8	18			an_watson_a1a2	0.4341	0.06529	6.649	2.96e-11	0.1468	0.02153	1.004	0.007962	-0.00125	0.005277	8	18
an_watson_a1a2	0.3408	0.04752	7.172	7.4e-13	0.1788	0.01524	0.9958	0.008359	-0.00167	0.005803	8	19			an_watson_a1a2	0.2425	0.06543	3.707	0.00021	0.158	0.02923	1.007	0.008208	0.001815	0.005348	8	19			an_watson_a1a2	0.3903	0.05202	7.503	6.23e-14	0.1992	0.02025	0.9981	0.007675	0.005831	0.005695	8	19
an_watson_a1a2	0.3633	0.04903	7.411	1.26e-13	0.2022	0.01562	0.9969	0.00844	-0.00489	0.006457	8	20			an_watson_a1a2	0.231	0.06372	3.625	0.000289	0.2132	0.02538	1.001	0.007543	-0.00178	0.005423	8	20			an_watson_a1a2	0.4821	0.06264	7.696	1.4e-14	0.1917	0.0228	0.9942	0.007415	-0.00042	0.006017	8	20
an_watson_a1a2	0.3312	0.0435	7.613	2.68e-14	0.233	0.01682	1.008	0.008539	-0.00094	0.005471	8	21			an_watson_a1a2	0.236	0.04802	4.914	8.93e-07	0.2805	0.03038	1.001	0.008002	-0.00397	0.005264	8	21			an_watson_a1a2	0.3609	0.05017	7.194	6.3e-13	0.2822	0.02573	0.9858	0.008061	0.00469	0.005744	8	21
an_watson_a1a2	0.3431	0.03978	8.625	6.41e-18	0.2834	0.02001	1.016	0.008897	-0.00612	0.006396	8	22			an_watson_a1a2	0.2205	0.05302	4.16	3.19e-05	0.2998	0.02928	1.001	0.008063	0.001797	0.005924	8	22			an_watson_a1a2	0.4401	0.05324	8.266	1.39e-16	0.2778	0.02469	1.01	0.00802	-0.00433	0.005752	8	22
an_watson_a1a2	0.3457	0.03915	8.829	1.05e-18	0.3391	0.02109	1.014	0.01002	-0.00344	0.006486	8	23			an_watson_a1a2	0.2645	0.04531	5.838	5.29e-09	0.4088	0.03066	0.9943	0.007169	-0.0028	0.006081	8	23			an_watson_a1a2	0.3579	0.04436	8.068	7.16e-16	0.379	0.02567	1.008	0.007546	0.003955	0.006096	8	23
an_watson_a1a2	0.293	0.03583	8.177	2.91e-16	0.4542	0.02399	1.012	0.01105	-0.0019	0.006914	8	24			an_watson_a1a2	0.1919	0.04406	4.356	1.33e-05	0.5059	0.0339	1.005	0.008834	0.002462	0.006021	8	24			an_watson_a1a2	0.35	0.04184	8.364	6.05e-17	0.4748	0.03139	1.005	0.008408	-0.00123	0.006344	8	24
an_watson_a1a2	0.3203	0.05025	6.373	1.85e-10	0.2961	0.02579	1.017	0.00856	-0.0041	0.00665	8	25			an_watson_a1a2	0.2186	0.06274	3.484	0.000494	0.3613	0.0498	1.002	0.00789	-0.00126	0.005889	8	25			an_watson_a1a2	0.3728	0.05523	6.749	1.49e-11	0.3129	0.03706	0.9967	0.007378	-0.00016	0.005498	8	25
an_watson_a1a2	0.3178	0.04038	7.871	3.51e-15	0.3238	0.02294	1	0.006747	-0.0033	0.005847	8	26			an_watson_a1a2	0.2841	0.057	4.985	6.2e-07	0.3451	0.04673	1.011	0.008327	-0.00329	0.005773	8	26			an_watson_a1a2	0.2937	0.05938	4.945	7.6e-07	0.2894	0.0325	1.008	0.007714	0.004616	0.005637	8	26
an_watson_a1a2	0.2566	0.03802	6.75	1.48e-11	0.3868	0.02546	1.001	0.007882	0.000512	0.005617	8	27			an_watson_a1a2	0.1938	0.05479	3.538	0.000404	0.3935	0.04225	1.003	0.007442	-0.00172	0.005327	8	27			an_watson_a1a2	0.22	0.05204	4.228	2.36e-05	0.3603	0.04072	1.015	0.007608	0.008908	0.005387	8	27
an_watson_a1a2	0.1868	0.03998	4.673	2.96e-06	0.457	0.02829	0.9958	0.008426	0.006125	0.006207	8	28			an_watson_a1a2	0.2007	0.05039	3.982	6.83e-05	0.4477	0.04347	0.9991	0.007276	-0.00136	0.005856	8	28			an_watson_a1a2	0.2563	0.04511	5.681	1.34e-08	0.4859	0.04185	0.994	0.007523	-0.00135	0.005728	8	28
an_watson_a1a2	0.2422	0.04308	5.621	1.9e-08	0.3089	0.02641	0.9917	0.008499	0.000235	0.00544	8	29			an_watson_a1a2	0.1717	0.06213	2.764	0.005717	0.3439	0.04489	0.9965	0.006579	0.003876	0.0052	8	29			an_watson_a1a2	0.2138	0.06003	3.562	0.000367	0.3056	0.04235	1.003	0.007643	0.009822	0.00582	8	29
an_watson_a1a2	0.2488	0.04253	5.848	4.96e-09	0.4001	0.02973	0.9849	0.008744	-0.00783	0.005777	8	30			an_watson_a1a2	0.21	0.06119	3.433	0.000598	0.3865	0.05127	1.025	0.007235	-0.00168	0.00569	8	30			an_watson_a1a2	-0.0258	0.02623	-0.9835	0.3253	506.5	17.28	145.1	3.467	0.074	0.08687	8	30
an_watson_a1a2					-0.00107	0.009647	0.9968	0.006852	-0.00324	0.005259	9	10			an_watson_a1a2	0.06287	0.2604	0.2414	0.8092	0.01057	0.02109	0.9931	0.006567	0.001387	0.004988	9	10			an_watson_a1a2					-0.02566	0.01863	1.013	0.006757	0.005374	0.005324	9	10
an_watson_a1a2											9	11			an_watson_a1a2					-0.00665	0.02206	1.002	0.006315	-0.00029	0.00538	9	11			an_watson_a1a2											9	11
an_watson_a1a2	0.2413	0.1587	1.521	0.1284	0.01654	0.01015	1.001	0.006833	0.001338	0.005902	9	12			an_watson_a1a2	0.1029	0.1713	0.6005	0.5482	0.02619	0.02172	0.996	0.005983	0.000311	0.005433	9	12			an_watson_a1a2	0.2916	0.2164	1.348	0.1777	0.02097	0.01689	0.9927	0.006274	0.004093	0.00547	9	12
an_watson_a1a2	0.4809	0.1119	4.296	1.74e-05	0.03679	0.01031	0.9982	0.00645	-0.01337	0.00564	9	13			an_watson_a1a2	0.1542	0.1408	1.095	0.2735	0.03515	0.02411	0.9964	0.00727	0.004083	0.005017	9	13			an_watson_a1a2	0.3002	0.2248	1.335	0.1817	0.0219	0.02053	0.998	0.007185	0.007349	0.005807	9	13
an_watson_a1a2	0.3393	0.0845	4.015	5.93e-05	0.05006	0.009844	0.9936	0.006272	-0.00723	0.005938	9	14			an_watson_a1a2	0.2067	0.1749	1.182	0.2373	0.02839	0.02346	0.9939	0.00664	-0.00045	0.005306	9	14			an_watson_a1a2	0.8023	0.3804	2.109	0.03492	0.02401	0.02043	1.004	0.00719	-0.0077	0.006038	9	14
an_watson_a1a2	0.3775	0.08441	4.472	7.73e-06	0.04699	0.01084	1.002	0.006762	-0.00381	0.005342	9	15			an_watson_a1a2	0.1927	0.1257	1.534	0.1251	0.05158	0.02417	0.9924	0.006748	0.000972	0.005199	9	15			an_watson_a1a2	0.4388	0.1051	4.174	2.99e-05	0.07174	0.01897	1	0.006605	-0.00225	0.00556	9	15
an_watson_a1a2	0.3389	0.06966	4.865	1.15e-06	0.06897	0.01054	1.01	0.006617	-0.00144	0.005423	9	16			an_watson_a1a2	0.4516	0.3003	1.504	0.1325	0.02784	0.02598	1.009	0.007308	-0.00678	0.005741	9	16			an_watson_a1a2	0.4634	0.1007	4.604	4.15e-06	0.07364	0.02036	0.9954	0.007258	-0.00204	0.005827	9	16
an_watson_a1a2	0.3952	0.06087	6.492	8.47e-11	0.08161	0.01233	1.013	0.007469	-0.01256	0.005545	9	17			an_watson_a1a2	0.2155	0.08689	2.48	0.01313	0.1061	0.02238	0.9931	0.006441	-0.00516	0.005506	9	17			an_watson_a1a2	0.4117	0.08678	4.744	2.09e-06	0.09663	0.01826	0.9997	0.006649	0.004969	0.005397	9	17
an_watson_a1a2	0.3864	0.0655	5.9	3.64e-09	0.09184	0.01243	1.022	0.008175	-0.00598	0.006042	9	18			an_watson_a1a2	0.2531	0.07443	3.4	0.000674	0.1071	0.02648	0.9969	0.006865	-0.00717	0.004974	9	18			an_watson_a1a2	0.4489	0.07585	5.918	3.26e-09	0.1049	0.01728	1.008	0.005738	-0.00224	0.005669	9	18
an_watson_a1a2	0.3443	0.05617	6.129	8.83e-10	0.1321	0.01319	1.013	0.007602	-0.00584	0.006191	9	19			an_watson_a1a2	0.2259	0.0746	3.028	0.002464	0.1187	0.02526	0.9979	0.007447	0.001127	0.005794	9	19			an_watson_a1a2	0.3989	0.06538	6.102	1.05e-09	0.1456	0.02201	1.003	0.00729	0.004882	0.005912	9	19
an_watson_a1a2	0.367	0.05432	6.756	1.42e-11	0.1571	0.01363	1.009	0.007531	-0.00953	0.006102	9	20			an_watson_a1a2	0.2048	0.0665	3.079	0.002076	0.187	0.02432	0.9912	0.007354	-0.00259	0.005631	9	20			an_watson_a1a2	0.4431	0.06894	6.428	1.29e-10	0.185	0.02418	0.994	0.007799	-0.00141	0.0062	9	20
an_watson_a1a2	0.332	0.04759	6.976	3.04e-12	0.1836	0.01421	1.02	0.007515	-0.0054	0.00581	9	21			an_watson_a1a2	0.2178	0.05722	3.806	0.000141	0.2288	0.02811	0.985	0.007759	-0.00423	0.00569	9	21			an_watson_a1a2	0.3838	0.06239	6.152	7.66e-10	0.1904	0.02291	1.013	0.007395	0.004505	0.00575	9	21
an_watson_a1a2	0.3315	0.04295	7.717	1.19e-14	0.2433	0.0171	1.011	0.008703	-0.0102	0.006208	9	22			an_watson_a1a2	0.2261	0.06698	3.376	0.000736	0.2069	0.03259	1.008	0.008042	0.000783	0.006174	9	22			an_watson_a1a2	0.4347	0.05484	7.928	2.24e-15	0.2348	0.02379	1.013	0.007398	-0.00533	0.006174	9	22
an_watson_a1a2	0.3393	0.04023	8.434	3.35e-17	0.2943	0.01776	1.02	0.009016	-0.00814	0.006204	9	23			an_watson_a1a2	0.2624	0.05144	5.101	3.38e-07	0.3236	0.03085	0.9934	0.008027	-0.00351	0.006296	9	23			an_watson_a1a2	0.3661	0.05142	7.12	1.08e-12	0.2961	0.02782	1.017	0.008148	0.00279	0.006421	9	23
an_watson_a1a2	0.2779	0.03541	7.846	4.28e-15	0.4079	0.02145	1.01	0.008901	-0.00619	0.006224	9	24			an_watson_a1a2	0.1809	0.04852	3.728	0.000193	0.4158	0.03191	1.003	0.008117	0.002232	0.00613	9	24			an_watson_a1a2	0.3537	0.04735	7.47	8.03e-14	0.3862	0.02964	1.011	0.008401	-0.00212	0.006675	9	24
an_watson_a1a2	0.3196	0.05251	6.087	1.15e-09	0.2529	0.0223	1.019	0.008158	-0.00682	0.006388	9	25			an_watson_a1a2	0.21	0.06893	3.046	0.002319	0.3004	0.05564	0.9977	0.008462	-0.00093	0.005868	9	25			an_watson_a1a2	0.3919	0.06169	6.353	2.11e-10	0.244	0.0321	1	0.006547	-0.00099	0.005505	9	25
an_watson_a1a2	0.3065	0.04421	6.934	4.09e-12	0.2957	0.02265	1.003	0.007461	-0.0061	0.005878	9	26			an_watson_a1a2	0.2883	0.07016	4.109	3.98e-05	0.2895	0.04399	1.01	0.007606	-0.0037	0.006179	9	26			an_watson_a1a2	0.278	0.05693	4.882	1.05e-06	0.2675	0.03362	1.009	0.00753	0.003759	0.005562	9	26
an_watson_a1a2	0.2419	0.03811	6.345	2.22e-10	0.3569	0.02391	1.002	0.00775	-0.00243	0.005304	9	27			an_watson_a1a2	0.18	0.05971	3.014	0.002578	0.3565	0.04548	0.9929	0.00764	-0.00167	0.005481	9	27			an_watson_a1a2	0.2017	0.04998	4.036	5.45e-05	0.338	0.03925	1.003	0.006721	0.007513	0.005473	9	27
an_watson_a1a2	0.1695	0.04038	4.197	2.71e-05	0.4133	0.02654	0.9997	0.00871	0.0034	0.005923	9	28			an_watson_a1a2	0.1889	0.05361	3.524	0.000425	0.3869	0.04499	0.9996	0.007733	-0.00116	0.005957	9	28			an_watson_a1a2	0.2553	0.04815	5.302	1.14e-07	0.4187	0.04061	1.003	0.007821	-0.00278	0.006033	9	28
an_watson_a1a2	0.2302	0.04632	4.971	6.68e-07	0.2816	0.02598	1.002	0.007808	-0.00215	0.005857	9	29			an_watson_a1a2	0.1664	0.06558	2.538	0.01116	0.2983	0.04695	0.9957	0.007288	0.003617	0.005084	9	29			an_watson_a1a2	0.2063	0.0603	3.421	0.000624	0.2891	0.04314	0.9989	0.007743	0.008091	0.005793	9	29
an_watson_a1a2	0.2349	0.046	5.107	3.27e-07	0.3523	0.02872	1.015	0.008648	-0.00935	0.005646	9	30			an_watson_a1a2	0.2019	0.06541	3.086	0.002026	0.3643	0.06253	1.142	0.009513	-0.00311	0.006097	9	30			an_watson_a1a2	0.2535	0.05685	4.46	8.19e-06	0.4683	0.0673	1.347	0.01149	-0.00665	0.006033	9	30
an_watson_a1a2	0.4468	0.4362	1.024	0.3056	0.006539	0.01033	0.9865	0.00667	-0.00506	0.005092	10	11			an_watson_a1a2	0.2893	0.8828	0.3277	0.7431	0.005584	0.02139	1.006	0.006572	-0.00163	0.004573	10	11			an_watson_a1a2											10	11
an_watson_a1a2					-0.00146	0.009569	0.9938	0.006603	0.004534	0.005722	10	12			an_watson_a1a2											10	12			an_watson_a1a2					-0.01662	0.01881	1.005	0.007521	-0.00121	0.005443	10	12
an_watson_a1a2					-0.00152	0.01017	1.001	0.007173	-0.00984	0.005074	10	13			an_watson_a1a2	0.1476	0.1563	0.9439	0.3452	0.02619	0.02317	0.9944	0.006679	0.002297	0.004794	10	13			an_watson_a1a2											10	13
an_watson_a1a2	0.3545	0.1188	2.985	0.002834	0.02786	0.01001	0.9838	0.007095	-0.00367	0.005209	10	14			an_watson_a1a2	0.3436	0.6626	0.5186	0.6041	0.007524	0.02224	1.002	0.007478	-0.00229	0.005304	10	14			an_watson_a1a2					-0.00116	0.01918	1.005	0.00731	-0.01298	0.005446	10	14
an_watson_a1a2	0.3433	0.09894	3.47	0.00052	0.0361	0.01028	0.9923	0.007004	-0.00033	0.005164	10	15			an_watson_a1a2	0.1672	0.1207	1.385	0.1661	0.05556	0.02206	0.9918	0.006844	-0.00077	0.005414	10	15			an_watson_a1a2	0.5585	0.2184	2.558	0.01053	0.02967	0.018	1.01	0.006819	-0.00771	0.00486	10	15
an_watson_a1a2	0.3276	0.08558	3.828	0.000129	0.04985	0.009065	0.9904	0.005924	0.001748	0.005466	10	16			an_watson_a1a2	0.6074	0.5763	1.054	0.2919	0.01398	0.02253	1.015	0.007671	-0.00844	0.005369	10	16			an_watson_a1a2	0.4547	0.1213	3.75	0.000177	0.05278	0.01895	1.001	0.006796	-0.0077	0.00538	10	16
an_watson_a1a2	0.3523	0.0681	5.173	2.3e-07	0.07566	0.011	0.9875	0.006877	-0.00937	0.005863	10	17			an_watson_a1a2	0.2646	0.1128	2.345	0.01903	0.06531	0.02105	0.9974	0.006795	-0.00732	0.005036	10	17			an_watson_a1a2	0.5287	0.1557	3.396	0.000685	0.04	0.01754	1.013	0.006236	-0.00023	0.005086	10	17
an_watson_a1a2	0.3988	0.08239	4.84	1.3e-06	0.06401	0.01117	1.01	0.007452	-0.00293	0.006169	10	18			an_watson_a1a2	0.2531	0.08334	3.037	0.002388	0.09902	0.02374	0.9937	0.006859	-0.00945	0.004855	10	18			an_watson_a1a2	0.4655	0.09621	4.838	1.31e-06	0.07189	0.02172	1.009	0.00758	-0.0077	0.005097	10	18
an_watson_a1a2	0.3245	0.05626	5.768	8.02e-09	0.1123	0.01262	0.9955	0.007712	-0.00273	0.005896	10	19			an_watson_a1a2	0.2245	0.07681	2.922	0.003473	0.1097	0.02487	0.9963	0.00783	-0.00103	0.005301	10	19			an_watson_a1a2	0.3548	0.06908	5.137	2.8e-07	0.1354	0.01951	0.9984	0.006972	-0.00073	0.005347	10	19
an_watson_a1a2	0.3493	0.05781	6.043	1.52e-09	0.1366	0.01326	0.9912	0.007672	-0.00593	0.005961	10	20			an_watson_a1a2	0.2169	0.0682	3.181	0.001467	0.1605	0.02493	0.9926	0.006914	-0.00477	0.00547	10	20			an_watson_a1a2	0.5157	0.09325	5.53	3.21e-08	0.1079	0.01988	1.011	0.007506	-0.00683	0.005858	10	20
an_watson_a1a2	0.3118	0.0493	6.326	2.52e-10	0.1612	0.01351	0.9955	0.007372	-0.00196	0.005319	10	21			an_watson_a1a2	0.232	0.053	4.378	1.2e-05	0.2019	0.02725	0.9877	0.007613	-0.00706	0.004972	10	21			an_watson_a1a2	0.3734	0.06768	5.518	3.43e-08	0.1537	0.02216	1.017	0.007378	-0.00103	0.005797	10	21
an_watson_a1a2	0.3213	0.0467	6.88	5.97e-12	0.2044	0.01617	0.999	0.008563	-0.00616	0.006224	10	22			an_watson_a1a2	0.2198	0.05737	3.832	0.000127	0.2107	0.02529	1.004	0.007436	-0.00131	0.005308	10	22			an_watson_a1a2	0.4343	0.06297	6.897	5.31e-12	0.1868	0.02245	1.005	0.007338	-0.01059	0.005651	10	22
an_watson_a1a2	0.3329	0.04212	7.904	2.71e-15	0.25	0.01562	1.008	0.008042	-0.00449	0.006256	10	23			an_watson_a1a2	0.2714	0.05192	5.227	1.73e-07	0.2958	0.02849	0.9919	0.007762	-0.00589	0.005716	10	23			an_watson_a1a2	0.3655	0.05476	6.674	2.48e-11	0.2352	0.02428	1.019	0.007455	-0.0027	0.005821	10	23
an_watson_a1a2	0.2658	0.03743	7.102	1.23e-12	0.3453	0.01993	1.006	0.008789	-0.0014	0.006267	10	24			an_watson_a1a2	0.1788	0.0469	3.814	0.000137	0.4198	0.03035	0.9904	0.008262	-0.00069	0.005568	10	24			an_watson_a1a2	0.3381	0.04537	7.45	9.3e-14	0.3361	0.0266	1.016	0.007633	-0.00697	0.006112	10	24
an_watson_a1a2	0.3128	0.05378	5.816	6.02e-09	0.2247	0.02206	1.013	0.0072	-0.00496	0.006284	10	25			an_watson_a1a2	0.2193	0.06934	3.163	0.001563	0.2956	0.04981	0.9985	0.007759	-0.00307	0.005834	10	25			an_watson_a1a2	0.3632	0.06414	5.663	1.49e-08	0.241	0.03568	0.9944	0.006816	-0.00377	0.005439	10	25
an_watson_a1a2	0.3055	0.0468	6.529	6.63e-11	0.2513	0.0217	0.9975	0.007771	-0.00427	0.005717	10	26			an_watson_a1a2	0.3018	0.06804	4.436	9.16e-06	0.2607	0.04197	1.007	0.007255	-0.00518	0.005377	10	26			an_watson_a1a2	0.2813	0.06753	4.165	3.11e-05	0.2039	0.03235	1.017	0.006939	0.000919	0.00527	10	26
an_watson_a1a2	0.245	0.04412	5.553	2.8e-08	0.2917	0.02357	1.001	0.007819	-0.00058	0.005699	10	27			an_watson_a1a2	0.1979	0.06054	3.269	0.001078	0.3029	0.04531	1.005	0.007631	-0.00345	0.005069	10	27			an_watson_a1a2	0.1721	0.04872	3.532	0.000412	0.3189	0.0392	1.009	0.007258	0.004975	0.005235	10	27
an_watson_a1a2	0.1561	0.04237	3.685	0.000229	0.3728	0.02542	0.9964	0.007922	0.006185	0.00602	10	28			an_watson_a1a2	0.1901	0.05369	3.54	0.0004	0.3789	0.04328	1	0.007499	-0.0031	0.005765	10	28			an_watson_a1a2	0.2311	0.04929	4.689	2.75e-06	0.3767	0.04068	1.004	0.007866	-0.0049	0.005714	10	28
an_watson_a1a2	0.2279	0.04861	4.689	2.74e-06	0.2452	0.0248	0.9985	0.007396	-0.00056	0.005399	10	29			an_watson_a1a2	0.1722	0.06627	2.598	0.009379	0.2833	0.04573	0.9976	0.006677	0.002424	0.004944	10	29			an_watson_a1a2	0.1864	0.06547	2.848	0.004404	0.2553	0.0413	1.009	0.007649	0.006465	0.006	10	29
an_watson_a1a2	0.205	0.04514	4.542	5.59e-06	0.3441	0.02867	0.9941	0.008765	-0.00456	0.005563	10	30			an_watson_a1a2	0.1865	0.05849	3.188	0.001431	0.3693	0.05434	1.033	0.007811	-0.00423	0.005297	10	30			an_watson_a1a2	0.2789	0.05671	4.918	8.74e-07	0.3779	0.0508	1.072	0.008617	-0.01073	0.005307	10	30
an_watson_a1a2					-0.00116	0.01029	0.9954	0.006651	0.009993	0.005073	11	12			an_watson_a1a2					-0.01132	0.0195	1.005	0.006609	0.000223	0.004549	11	12			an_watson_a1a2	0.02212	0.1795	0.1232	0.9019	0.01982	0.01698	1.001	0.006456	0.000665	0.005509	11	12
an_watson_a1a2	0.4638	0.481	0.9643	0.3349	0.006362	0.01099	0.9954	0.006598	-0.00409	0.004921	11	13			an_watson_a1a2											11	13			an_watson_a1a2	0.02433	0.1225	0.1986	0.8426	0.03595	0.01821	0.9937	0.006677	0.003627	0.005204	11	13
an_watson_a1a2	0.2252	0.2476	0.9094	0.3632	0.008371	0.01043	0.9921	0.006841	0.002432	0.005092	11	14			an_watson_a1a2					-0.01296	0.02084	1.009	0.00701	-0.00056	0.004991	11	14			an_watson_a1a2	0.5298	0.2504	2.115	0.03439	0.02492	0.01791	0.9954	0.00659	-0.01085	0.005382	11	14
an_watson_a1a2	0.235	0.1711	1.373	0.1696	0.01441	0.0105	0.994	0.006333	0.005358	0.005264	11	15			an_watson_a1a2	0.1099	0.17	0.6463	0.5181	0.02414	0.0237	1.004	0.006658	0.001242	0.005228	11	15			an_watson_a1a2	0.3685	0.1208	3.05	0.002292	0.04582	0.01822	1.003	0.006796	-0.00599	0.004686	11	15
an_watson_a1a2	0.1921	0.1046	1.837	0.06622	0.0339	0.01114	0.9953	0.0073	0.007519	0.005455	11	16			an_watson_a1a2											11	16			an_watson_a1a2	0.3213	0.09656	3.327	0.000878	0.07308	0.02017	0.9857	0.007436	-0.00584	0.00542	11	16
an_watson_a1a2	0.3753	0.1516	2.475	0.01332	0.02608	0.01101	1.012	0.00704	-0.0038	0.005841	11	17			an_watson_a1a2	0.2393	0.144	1.661	0.09662	0.03641	0.02173	1.006	0.006648	-0.00517	0.004998	11	17			an_watson_a1a2	0.4305	0.1363	3.159	0.001582	0.042	0.01702	1.008	0.006015	0.001479	0.005099	11	17
an_watson_a1a2	0.3195	0.09821	3.253	0.001142	0.03956	0.01125	1.011	0.007461	0.002784	0.006002	11	18			an_watson_a1a2	0.2191	0.0924	2.372	0.01771	0.06637	0.02145	1.004	0.006102	-0.00727	0.004873	11	18			an_watson_a1a2	0.3617	0.09031	4.006	6.19e-05	0.08728	0.02067	0.9982	0.006817	-0.00597	0.005606	11	18
an_watson_a1a2	0.2869	0.07924	3.621	0.000293	0.06474	0.01277	1.006	0.007372	0.002525	0.005736	11	19			an_watson_a1a2	0.1771	0.08192	2.162	0.0306	0.08258	0.02205	1.001	0.006426	0.001114	0.00549	11	19			an_watson_a1a2	0.3536	0.07963	4.441	8.95e-06	0.09837	0.01958	0.9996	0.007076	0.001473	0.005702	11	19
an_watson_a1a2	0.299	0.06331	4.723	2.33e-06	0.0992	0.01203	1.002	0.007559	-0.00086	0.005776	11	20			an_watson_a1a2	0.1664	0.06921	2.405	0.01618	0.1481	0.02486	0.9953	0.007045	-0.00277	0.005143	11	20			an_watson_a1a2	0.4071	0.07399	5.501	3.77e-08	0.1391	0.02101	0.9899	0.006794	-0.00483	0.005416	11	20
an_watson_a1a2	0.2717	0.06325	4.296	1.74e-05	0.1087	0.01472	1.011	0.00846	0.003362	0.005248	11	21			an_watson_a1a2	0.1878	0.05876	3.196	0.001394	0.1776	0.02666	0.9883	0.007495	-0.00458	0.005104	11	21			an_watson_a1a2	0.3263	0.06543	4.986	6.15e-07	0.155	0.02139	0.9951	0.007193	0.000965	0.005533	11	21
an_watson_a1a2	0.2843	0.05256	5.41	6.31e-08	0.1534	0.01574	1.013	0.008683	-0.00097	0.005934	11	22			an_watson_a1a2	0.1865	0.06391	2.918	0.003524	0.1722	0.02664	1.006	0.007612	0.000791	0.005298	11	22			an_watson_a1a2	0.3683	0.05783	6.37	1.89e-10	0.2127	0.02343	0.9962	0.007242	-0.00879	0.005613	11	22
an_watson_a1a2	0.2845	0.0441	6.45	1.12e-10	0.2277	0.01526	1.005	0.008334	-0.00046	0.006008	11	23			an_watson_a1a2	0.2626	0.06003	4.375	1.22e-05	0.2214	0.02724	1.007	0.007685	-0.00369	0.005927	11	23			an_watson_a1a2	0.3115	0.05247	5.936	2.92e-09	0.2654	0.02487	0.9946	0.007187	-0.00066	0.005696	11	23
an_watson_a1a2	0.2291	0.03828	5.985	2.16e-09	0.3109	0.02017	1.008	0.009808	0.00232	0.005801	11	24			an_watson_a1a2	0.1572	0.05123	3.068	0.002153	0.3462	0.03312	0.9959	0.008668	0.001751	0.005785	11	24			an_watson_a1a2	0.3125	0.04632	6.748	1.5e-11	0.321	0.02616	1.006	0.007381	-0.00479	0.005674	11	24
an_watson_a1a2	0.2827	0.05537	5.105	3.31e-07	0.1999	0.02194	1.012	0.008075	-0.00237	0.005929	11	25			an_watson_a1a2	0.2034	0.08109	2.508	0.01215	0.2232	0.04561	1.007	0.007658	-0.00142	0.00596	11	25			an_watson_a1a2	0.3473	0.07034	4.937	7.93e-07	0.2251	0.03456	0.9921	0.007005	-0.00338	0.00556	11	25
an_watson_a1a2	0.2765	0.04932	5.605	2.08e-08	0.2234	0.02076	0.9964	0.007235	-0.00173	0.005271	11	26			an_watson_a1a2	0.2689	0.06429	4.183	2.88e-05	0.2579	0.04056	1.006	0.007244	-0.00347	0.00534	11	26			an_watson_a1a2	0.2375	0.064	3.711	0.000207	0.2309	0.03157	1.003	0.007147	0.001802	0.005234	11	26
an_watson_a1a2	0.2167	0.04237	5.114	3.16e-07	0.2647	0.02196	1.007	0.007856	0.00121	0.005102	11	27			an_watson_a1a2	0.1587	0.06326	2.508	0.01214	0.307	0.04099	0.9987	0.007247	-0.00179	0.005331	11	27			an_watson_a1a2	0.1632	0.0536	3.045	0.00233	0.2924	0.03833	1.01	0.007307	0.005894	0.005433	11	27
an_watson_a1a2	0.1338	0.04555	2.938	0.003301	0.3231	0.02535	1.004	0.008636	0.007513	0.00565	11	28			an_watson_a1a2	0.1609	0.05688	2.829	0.004671	0.3271	0.04226	1.01	0.007495	-0.00107	0.005645	11	28			an_watson_a1a2	0.221	0.04936	4.477	7.56e-06	0.3689	0.04071	0.9938	0.007748	-0.00441	0.005342	11	28
an_watson_a1a2	0.1994	0.05038	3.958	7.55e-05	0.2474	0.02477	0.9924	0.00795	0.00041	0.005581	11	29			an_watson_a1a2	0.1523	0.0714	2.133	0.03293	0.2388	0.04423	1.002	0.006823	0.003664	0.005041	11	29			an_watson_a1a2	0.1749	0.06517	2.683	0.007292	0.2569	0.0392	0.9969	0.007419	0.0069	0.005762	11	29
an_watson_a1a2	0.1628	0.1646	0.989	0.3227	0.2507	0.4192	5.078	0.2733	-0.00256	0.009479	11	30			an_watson_a1a2	0.1849	0.06303	2.933	0.003353	0.3047	0.05006	1.001	0.007425	-0.00244	0.005428	11	30			an_watson_a1a2	0.2507	0.05027	4.988	6.11e-07	0.3997	0.0445	0.9887	0.008019	-0.01011	0.004863	11	30
an_watson_a1a2											12	13			an_watson_a1a2											12	13			an_watson_a1a2					-0.00244	0.01663	0.9975	0.006406	0.002609	0.005373	12	13
an_watson_a1a2	0.4802	0.3817	1.258	0.2084	0.007498	0.009825	0.9909	0.007067	-0.00787	0.005262	12	14			an_watson_a1a2					-0.03491	0.01893	1.011	0.006613	-0.00102	0.005269	12	14			an_watson_a1a2					-0.00205	0.01923	0.9967	0.006758	-0.01167	0.005103	12	14
an_watson_a1a2	0.4137	0.2001	2.068	0.03866	0.014	0.01011	0.9983	0.00687	-0.00503	0.005363	12	15			an_watson_a1a2	0.177	0.1829	0.9677	0.3332	0.02439	0.02275	1.001	0.007613	0.000824	0.005086	12	15			an_watson_a1a2	0.5155	0.2441	2.112	0.03471	0.02171	0.01758	0.9953	0.006713	-0.0066	0.004766	12	15
an_watson_a1a2	0.3716	0.1417	2.623	0.008706	0.02249	0.01034	1.002	0.006112	-0.00279	0.005468	12	16			an_watson_a1a2					-0.01061	0.02156	1.016	0.006762	-0.00716	0.005406	12	16			an_watson_a1a2	0.5612	0.2832	1.982	0.0475	0.0229	0.01995	0.9991	0.007347	-0.00679	0.005128	12	16
an_watson_a1a2	0.5236	0.1693	3.093	0.001982	0.02428	0.0116	1.003	0.007499	-0.01432	0.00565	12	17			an_watson_a1a2	0.3137	0.1834	1.711	0.08708	0.03023	0.02232	1.001	0.006875	-0.0057	0.00468	12	17			an_watson_a1a2	0.5149	0.2114	2.435	0.01489	0.02869	0.01852	1.001	0.006717	0.000417	0.005049	12	17
an_watson_a1a2	0.5478	0.1526	3.591	0.000329	0.02359	0.01008	1.014	0.00656	-0.00768	0.005673	12	18			an_watson_a1a2	0.3093	0.1284	2.409	0.016	0.04557	0.02183	1	0.006809	-0.00773	0.005145	12	18			an_watson_a1a2	0.4467	0.1271	3.514	0.000442	0.05671	0.01943	0.9968	0.006882	-0.00699	0.005569	12	18
an_watson_a1a2	0.3632	0.07097	5.117	3.1e-07	0.06425	0.01087	0.9966	0.006662	-0.00755	0.005143	12	19			an_watson_a1a2	0.2298	0.08961	2.565	0.01032	0.0721	0.02226	0.9927	0.006708	0.000667	0.005175	12	19			an_watson_a1a2	0.4955	0.1331	3.724	0.000196	0.04976	0.01864	1.003	0.006982	0.000289	0.005614	12	19
an_watson_a1a2	0.3748	0.06501	5.766	8.13e-09	0.09104	0.01221	0.9933	0.007147	-0.01073	0.005559	12	20			an_watson_a1a2	0.2185	0.07817	2.796	0.005177	0.1134	0.02504	0.9973	0.006529	-0.00315	0.00531	12	20			an_watson_a1a2	0.4371	0.07678	5.693	1.25e-08	0.1223	0.01926	0.9817	0.006941	-0.0064	0.005127	12	20
an_watson_a1a2	0.3206	0.05696	5.629	1.81e-08	0.1121	0.01258	0.9973	0.007406	-0.0064	0.005217	12	21			an_watson_a1a2	0.2385	0.07045	3.385	0.000712	0.1361	0.026	0.9929	0.007678	-0.00486	0.00514	12	21			an_watson_a1a2	0.4134	0.1056	3.913	9.12e-05	0.09256	0.02099	1.002	0.007589	0.000203	0.005736	12	21
an_watson_a1a2	0.3385	0.0503	6.73	1.7e-11	0.1443	0.01614	1.012	0.009015	-0.01029	0.005471	12	22			an_watson_a1a2	0.2536	0.07637	3.321	0.000898	0.1193	0.02602	1.016	0.007337	0.000214	0.005375	12	22			an_watson_a1a2	0.4665	0.0798	5.846	5.05e-09	0.1309	0.02267	1.009	0.007373	-0.00962	0.005477	12	22
an_watson_a1a2	0.3473	0.04647	7.473	7.83e-14	0.1893	0.01493	1.01	0.008393	-0.00915	0.005949	12	23			an_watson_a1a2	0.2903	0.05776	5.025	5.02e-07	0.2082	0.0276	1.002	0.007889	-0.00403	0.005338	12	23			an_watson_a1a2	0.3552	0.05746	6.182	6.32e-10	0.2001	0.02213	0.9981	0.006982	-0.00154	0.005359	12	23
an_watson_a1a2	0.2597	0.03799	6.835	8.18e-12	0.3007	0.01939	0.9911	0.008858	-0.00587	0.005909	12	24			an_watson_a1a2	0.1807	0.05206	3.47	0.00052	0.3229	0.027	0.9941	0.00739	0.001169	0.005766	12	24			an_watson_a1a2	0.3356	0.04858	6.908	4.93e-12	0.2758	0.02636	1.003	0.008338	-0.00554	0.005431	12	24
an_watson_a1a2	0.3199	0.05781	5.533	3.14e-08	0.188	0.02081	1.008	0.007059	-0.00752	0.006244	12	25			an_watson_a1a2	0.2178	0.07306	2.981	0.002875	0.235	0.04944	1.002	0.008034	-0.00185	0.005729	12	25			an_watson_a1a2	0.4237	0.08811	4.809	1.52e-06	0.1506	0.032	0.9969	0.006881	-0.00328	0.005198	12	25
an_watson_a1a2	0.2995	0.04776	6.271	3.59e-10	0.2259	0.02084	0.9892	0.007303	-0.00672	0.005519	12	26			an_watson_a1a2	0.3053	0.06922	4.41	1.03e-05	0.2348	0.04108	1.01	0.007541	-0.00466	0.005534	12	26			an_watson_a1a2	0.2557	0.06565	3.894	9.86e-05	0.2024	0.03094	1.007	0.007135	0.001228	0.005168	12	26
an_watson_a1a2	0.2439	0.04191	5.821	5.87e-09	0.2506	0.0224	0.9996	0.007602	-0.00336	0.005178	12	27			an_watson_a1a2	0.1881	0.0618	3.044	0.002335	0.2805	0.04233	0.9963	0.007263	-0.00283	0.004946	12	27			an_watson_a1a2	0.1811	0.05594	3.236	0.001211	0.2481	0.03651	0.9997	0.007091	0.004689	0.00514	12	27
an_watson_a1a2	0.1524	0.04614	3.303	0.000958	0.3136	0.02463	0.9997	0.008279	0.003307	0.006025	12	28			an_watson_a1a2	0.1979	0.05696	3.475	0.000512	0.2868	0.04188	1.001	0.007759	-0.00192	0.005483	12	28			an_watson_a1a2	0.2467	0.05399	4.57	4.88e-06	0.2956	0.03634	1.005	0.007321	-0.00507	0.005328	12	28
an_watson_a1a2	0.2268	0.05065	4.477	7.57e-06	0.2214	0.02575	0.995	0.007816	-0.00288	0.005435	12	29			an_watson_a1a2	0.1808	0.07118	2.54	0.0111	0.2341	0.04385	0.9997	0.006492	0.002596	0.004849	12	29			an_watson_a1a2	0.187	0.066	2.833	0.004608	0.2318	0.04014	0.9989	0.007379	0.006441	0.005726	12	29
an_watson_a1a2	0.2213	0.05358	4.13	3.63e-05	0.334	0.04015	1.386	0.01955	-0.00717	0.00673	12	30			an_watson_a1a2	0.2004	0.0708	2.831	0.004644	0.2725	0.05282	1.086	0.008943	-0.00223	0.005884	12	30			an_watson_a1a2	0.248	0.05057	4.905	9.36e-07	0.3944	0.04759	1.07	0.009711	-0.00987	0.004772	12	30
an_watson_a1a2	-0.1499	0.1846	-0.8124	0.4165	0.0106	0.009833	0.994	0.006368	0.006251	0.005119	13	14			an_watson_a1a2					-0.01986	0.02151	1.007	0.00708	-0.00462	0.00531	13	14			an_watson_a1a2					-0.00283	0.01866	0.9951	0.00801	-0.01407	0.005348	13	14
an_watson_a1a2					-0.00164	0.01022	1.004	0.006639	0.008884	0.004933	13	15			an_watson_a1a2											13	15			an_watson_a1a2											13	15
an_watson_a1a2	0.00198	0.1119	0.0177	0.9859	0.02699	0.01151	0.9963	0.007276	0.01084	0.005354	13	16			an_watson_a1a2											13	16			an_watson_a1a2											13	16
an_watson_a1a2	0.1949	0.1364	1.429	0.153	0.01865	0.01042	1.003	0.006578	-0.00057	0.005242	13	17			an_watson_a1a2											13	17			an_watson_a1a2	0.5763	0.2991	1.927	0.05402	0.02069	0.0182	1.006	0.005812	-0.00186	0.005306	13	17
an_watson_a1a2	0.2199	0.1404	1.566	0.1174	0.01813	0.01069	1.007	0.006993	0.005766	0.005316	13	18			an_watson_a1a2											13	18			an_watson_a1a2	0.42	0.1196	3.513	0.000443	0.05793	0.01824	0.9956	0.006813	-0.00918	0.006056	13	18
an_watson_a1a2	0.166	0.07883	2.106	0.03522	0.0504	0.01326	1.002	0.007787	0.006047	0.005027	13	19			an_watson_a1a2	0.2427	0.1362	1.782	0.07474	0.03963	0.02277	0.997	0.006895	-0.0028	0.005389	13	19			an_watson_a1a2	0.3885	0.09565	4.062	4.87e-05	0.07201	0.0191	0.9927	0.006962	-0.0017	0.005615	13	19
an_watson_a1a2	0.2287	0.0745	3.07	0.002139	0.06851	0.012	1.001	0.007234	0.002392	0.005354	13	20			an_watson_a1a2	0.2055	0.09845	2.087	0.03685	0.08369	0.02309	1.004	0.006817	-0.00653	0.005657	13	20			an_watson_a1a2	0.4889	0.1043	4.686	2.78e-06	0.09173	0.02149	0.9846	0.007497	-0.00861	0.005651	13	20
an_watson_a1a2	0.1714	0.05679	3.017	0.00255	0.09896	0.01251	0.9938	0.007156	0.006799	0.005095	13	21			an_watson_a1a2	0.2347	0.073	3.215	0.001306	0.1042	0.02433	0.996	0.006811	-0.00816	0.005337	13	21			an_watson_a1a2	0.4327	0.1052	4.112	3.92e-05	0.07825	0.02011	1.007	0.007004	-0.00212	0.005778	13	21
an_watson_a1a2	0.2136	0.05808	3.678	0.000236	0.1232	0.01459	1.012	0.008266	0.002839	0.005437	13	22			an_watson_a1a2	0.2074	0.07698	2.694	0.00705	0.1271	0.02269	1.003	0.006718	-0.00298	0.00535	13	22			an_watson_a1a2	0.4485	0.07449	6.021	1.74e-09	0.1349	0.02274	0.9996	0.007814	-0.01218	0.00588	13	22
an_watson_a1a2	0.2412	0.04929	4.892	9.96e-07	0.1597	0.0152	1.016	0.008965	0.004187	0.005587	13	23			an_watson_a1a2	0.283	0.06571	4.307	1.65e-05	0.1786	0.02524	0.9965	0.00718	-0.00738	0.005996	13	23			an_watson_a1a2	0.3695	0.0643	5.746	9.13e-09	0.1732	0.02132	1.006	0.007732	-0.0036	0.005501	13	23
an_watson_a1a2	0.17	0.04186	4.06	4.9e-05	0.2622	0.01816	0.9972	0.008913	0.007355	0.005726	13	24			an_watson_a1a2	0.1695	0.0586	2.893	0.003817	0.2693	0.02611	1.001	0.007242	-0.00167	0.005706	13	24			an_watson_a1a2	0.3554	0.05714	6.22	4.96e-10	0.2361	0.02428	1.006	0.007807	-0.00815	0.006074	13	24
an_watson_a1a2	0.2302	0.05964	3.859	0.000114	0.1727	0.02088	1.012	0.00752	0.000442	0.005917	13	25			an_watson_a1a2	0.2076	0.08182	2.537	0.01119	0.2067	0.04	0.9982	0.007016	-0.00324	0.006038	13	25			an_watson_a1a2	0.3823	0.08095	4.723	2.32e-06	0.1786	0.03576	0.9916	0.007111	-0.00489	0.005447	13	25
an_watson_a1a2	0.2292	0.05212	4.397	1.1e-05	0.1874	0.02151	1.001	0.007123	0.001179	0.005418	13	26			an_watson_a1a2	0.3231	0.0834	3.874	0.000107	0.1759	0.03835	1.007	0.007124	-0.00609	0.005673	13	26			an_watson_a1a2	0.2677	0.06908	3.874	0.000107	0.1812	0.03176	1.002	0.007267	-0.00126	0.004991	13	26
an_watson_a1a2	0.1605	0.04618	3.476	0.000509	0.229	0.02194	1.005	0.007666	0.004755	0.005008	13	27			an_watson_a1a2	0.1825	0.07041	2.592	0.009539	0.2443	0.03976	0.9988	0.006955	-0.00457	0.005354	13	27			an_watson_a1a2	0.1815	0.06689	2.714	0.006656	0.2014	0.03606	1.01	0.007101	0.00349	0.005533	13	27
an_watson_a1a2	0.07834	0.04822	1.625	0.1042	0.2692	0.02251	1.003	0.008254	0.01108	0.005343	13	28			an_watson_a1a2	0.189	0.06133	3.082	0.002057	0.2798	0.04098	1.019	0.007662	-0.00418	0.005911	13	28			an_watson_a1a2	0.237	0.05626	4.212	2.54e-05	0.3103	0.0389	0.9962	0.007725	-0.00742	0.005677	13	28
an_watson_a1a2	0.1592	0.05317	2.993	0.002759	0.2088	0.02323	0.9987	0.007469	0.002839	0.00535	13	29			an_watson_a1a2	0.1758	0.07607	2.311	0.02083	0.2183	0.04425	0.9993	0.006668	0.000916	0.004937	13	29			an_watson_a1a2	0.189	0.06933	2.726	0.006418	0.2151	0.0401	1.002	0.0074	0.004759	0.005842	13	29
an_watson_a1a2	0.1526	0.05508	2.77	0.0056	0.256	0.03382	1.148	0.01192	-0.00186	0.005949	13	30			an_watson_a1a2	0.1917	0.0684	2.802	0.005072	0.2665	0.04811	1.006	0.007479	-0.00448	0.005403	13	30			an_watson_a1a2	0.2468	0.05128	4.813	1.49e-06	0.3818	0.05048	1.058	0.008723	-0.01116	0.005191	13	30
an_watson_a1a2					-0.00921	0.008698	1.003	0.006419	0.002249	0.005168	14	15			an_watson_a1a2	0.07155	0.2096	0.3413	0.7329	0.01854	0.02308	1.002	0.006649	0.001379	0.005478	14	15			an_watson_a1a2					-0.00511	0.02012	1.005	0.007763	0.004802	0.005007	14	15
an_watson_a1a2											14	16			an_watson_a1a2					-0.03789	0.02259	1.008	0.007333	-0.00619	0.005243	14	16			an_watson_a1a2					-0.00438	0.01922	0.9979	0.007133	0.004406	0.00518	14	16
an_watson_a1a2	0.2827	0.1467	1.927	0.05392	0.02247	0.0106	0.99	0.007294	-0.00724	0.005436	14	17			an_watson_a1a2											14	17			an_watson_a1a2	0.05961	0.197	0.3026	0.7622	0.01348	0.02156	0.9987	0.00749	0.012	0.005201	14	17
an_watson_a1a2	0.6722	0.8288	0.811	0.4174	0.004471	0.009816	1.005	0.006605	-0.00057	0.005753	14	18			an_watson_a1a2	0.384	0.3562	1.078	0.2809	0.01622	0.02207	1.007	0.007026	-0.00699	0.005293	14	18			an_watson_a1a2					-0.01181	0.01899	1.006	0.006839	0.004622	0.005408	14	18
an_watson_a1a2	0.3142	0.1174	2.677	0.007424	0.02764	0.01071	0.9993	0.007429	-0.00028	0.005381	14	19			an_watson_a1a2					-0.00137	0.02106	0.9999	0.007005	0.001606	0.005796	14	19			an_watson_a1a2	0.2807	0.3955	0.7096	0.478	0.01087	0.02123	1.001	0.007664	0.01202	0.005305	14	19
an_watson_a1a2	0.2936	0.07373	3.982	6.83e-05	0.06425	0.01122	0.9864	0.007094	-0.00388	0.005526	14	20			an_watson_a1a2	0.2715	0.1597	1.7	0.08918	0.0411	0.02238	1.011	0.006715	-0.00214	0.005515	14	20			an_watson_a1a2	0.3025	0.1172	2.58	0.009884	0.05724	0.02294	0.989	0.007879	0.005322	0.005005	14	20
an_watson_a1a2	0.2503	0.06871	3.642	0.00027	0.07378	0.01237	0.9948	0.007465	0.001006	0.005086	14	21			an_watson_a1a2	0.3208	0.1267	2.532	0.01135	0.04995	0.02495	1.002	0.007232	-0.00417	0.005762	14	21			an_watson_a1a2	0.2091	0.1027	2.036	0.04178	0.04803	0.01964	1.011	0.007251	0.01169	0.00556	14	21
an_watson_a1a2	0.2845	0.06221	4.573	4.81e-06	0.09752	0.01291	1.002	0.008314	-0.00283	0.005695	14	22			an_watson_a1a2	0.4027	0.255	1.579	0.1143	0.03081	0.02476	1.016	0.007716	0.000793	0.005936	14	22			an_watson_a1a2	0.3204	0.09003	3.559	0.000372	0.07761	0.0227	1.004	0.008087	0.001743	0.005125	14	22
an_watson_a1a2	0.2977	0.05293	5.624	1.86e-08	0.1392	0.01293	0.9995	0.007339	-0.00203	0.005636	14	23			an_watson_a1a2	0.344	0.08857	3.883	0.000103	0.1116	0.02276	1.009	0.006987	-0.00328	0.006249	14	23			an_watson_a1a2	0.2117	0.06742	3.14	0.00169	0.1385	0.02645	1.001	0.008594	0.01006	0.005466	14	23
an_watson_a1a2	0.2117	0.04055	5.221	1.78e-07	0.2266	0.01733	0.9957	0.008931	0.001889	0.005565	14	24			an_watson_a1a2	0.1918	0.0655	2.928	0.003417	0.1948	0.02771	1.008	0.008454	0.002415	0.005656	14	24			an_watson_a1a2	0.2001	0.05387	3.714	0.000204	0.2242	0.02896	0.9981	0.009187	0.006415	0.005677	14	24
an_watson_a1a2	0.2741	0.06497	4.219	2.45e-05	0.1514	0.02056	1.006	0.007502	-0.00291	0.006375	14	25			an_watson_a1a2	0.2278	0.09918	2.297	0.02162	0.1664	0.04884	1.003	0.007787	-0.00137	0.005806	14	25			an_watson_a1a2	0.2936	0.08797	3.338	0.000845	0.1268	0.03282	0.9963	0.00683	0.003249	0.005342	14	25
an_watson_a1a2	0.2647	0.0548	4.831	1.36e-06	0.1713	0.02086	0.9934	0.007336	-0.00222	0.005072	14	26			an_watson_a1a2	0.317	0.08919	3.554	0.000379	0.1761	0.03954	1.006	0.007345	-0.00385	0.006019	14	26			an_watson_a1a2	0.1414	0.07217	1.959	0.05013	0.1524	0.03049	1.006	0.006987	0.007736	0.005131	14	26
an_watson_a1a2	0.2016	0.04942	4.079	4.52e-05	0.207	0.0217	1	0.007526	0.001132	0.005244	14	27			an_watson_a1a2	0.1877	0.07908	2.374	0.0176	0.2132	0.04621	0.9961	0.007806	-0.00239	0.005597	14	27			an_watson_a1a2	0.06232	0.06641	0.9384	0.348	0.1912	0.0366	1.011	0.007016	0.01204	0.005273	14	27
an_watson_a1a2	0.1115	0.05205	2.142	0.03215	0.2255	0.02292	1.004	0.007963	0.007764	0.005641	14	28			an_watson_a1a2	0.1935	0.06812	2.84	0.004515	0.2321	0.04328	1.011	0.007446	-0.00164	0.005963	14	28			an_watson_a1a2	0.1412	0.05679	2.486	0.01292	0.2705	0.0393	0.9991	0.008284	0.001728	0.005377	14	28
an_watson_a1a2	0.1961	0.05652	3.47	0.00052	0.1798	0.02336	1.001	0.007643	4.19e-05	0.005507	14	29			an_watson_a1a2	0.1622	0.0737	2.201	0.02773	0.2182	0.04357	1.003	0.006749	0.002688	0.005061	14	29			an_watson_a1a2	0.08954	0.0691	1.296	0.1951	0.2166	0.04008	1	0.007461	0.01149	0.005653	14	29
an_watson_a1a2	0.2162	0.06876	3.144	0.001668	0.279	0.05944	1.957	0.03043	-0.00499	0.007677	14	30			an_watson_a1a2	0.2197	0.08532	2.575	0.01003	0.1977	0.04647	1.037	0.007218	-0.00222	0.005667	14	30			an_watson_a1a2	0.1349	0.05717	2.36	0.01827	0.4024	0.0667	1.336	0.01354	-0.0023	0.005895	14	30
an_watson_a1a2	0.06057	0.1422	0.426	0.6701	0.01429	0.009318	0.9961	0.006288	0.002022	0.005319	15	16			an_watson_a1a2					-0.02524	0.02098	1.008	0.006534	-0.00759	0.005504	15	16			an_watson_a1a2					-0.00973	0.01822	1.013	0.006801	-0.00044	0.005049	15	16
an_watson_a1a2					-0.0023	0.009227	1.002	0.006305	-0.00944	0.005209	15	17			an_watson_a1a2					-0.00471	0.01943	0.9951	0.006823	-0.00643	0.005355	15	17			an_watson_a1a2	0.07524	0.1552	0.4847	0.6279	0.01855	0.01927	1.007	0.006503	0.00717	0.004802	15	17
an_watson_a1a2					-0.0034	0.009735	1.011	0.006856	-0.00314	0.005508	15	18			an_watson_a1a2					-0.01724	0.02132	1.012	0.007402	-0.00846	0.004895	15	18			an_watson_a1a2	0.1591	0.1302	1.222	0.2216	0.03544	0.01966	0.9998	0.007081	-0.00025	0.005435	15	18
an_watson_a1a2	0.3697	0.2221	1.664	0.09601	0.01378	0.01122	1.001	0.00668	-0.00273	0.00529	15	19			an_watson_a1a2	0.2334	0.2122	1.1	0.2713	0.01992	0.02068	0.9976	0.006627	0.000188	0.0056	15	19			an_watson_a1a2	0.1608	0.1143	1.407	0.1593	0.0386	0.01792	0.9985	0.006163	0.007174	0.005476	15	19
an_watson_a1a2	0.3819	0.13	2.938	0.003307	0.03	0.01031	1.01	0.007018	-0.00625	0.005525	15	20			an_watson_a1a2	0.1791	0.1157	1.547	0.1219	0.06089	0.0247	0.9988	0.007193	-0.00355	0.005447	15	20			an_watson_a1a2	0.3644	0.137	2.659	0.007828	0.04526	0.01979	0.9976	0.007345	2.62e-05	0.005586	15	20
an_watson_a1a2	0.2939	0.08469	3.471	0.000519	0.04248	0.01122	1.006	0.007054	-0.00185	0.004821	15	21			an_watson_a1a2	0.1959	0.0881	2.224	0.02618	0.09588	0.02581	0.9897	0.006943	-0.00577	0.005805	15	21			an_watson_a1a2	0.2058	0.1077	1.91	0.05611	0.05694	0.01813	0.997	0.00645	0.006835	0.00566	15	21
an_watson_a1a2	0.3382	0.08905	3.798	0.000146	0.05619	0.01439	1.018	0.008765	-0.00535	0.005624	15	22			an_watson_a1a2	0.2508	0.128	1.96	0.05003	0.05432	0.02061	1.006	0.006544	-0.00026	0.005977	15	22			an_watson_a1a2	0.4239	0.1437	2.951	0.003171	0.04683	0.02073	1.013	0.007341	-0.0028	0.005539	15	22
an_watson_a1a2	0.299	0.05881	5.084	3.69e-07	0.1197	0.01324	1.008	0.007903	-0.0047	0.005851	15	23			an_watson_a1a2	0.2969	0.07859	3.778	0.000158	0.1188	0.02354	1.002	0.006662	-0.00424	0.005895	15	23			an_watson_a1a2	0.2249	0.06617	3.399	0.000677	0.1287	0.02	0.9973	0.006537	0.005384	0.00533	15	23
an_watson_a1a2	0.2159	0.04874	4.429	9.47e-06	0.1845	0.01522	1.006	0.008597	-0.00079	0.005729	15	24			an_watson_a1a2	0.1559	0.06762	2.305	0.02114	0.206	0.02435	1.001	0.00716	0.001028	0.006061	15	24			an_watson_a1a2	0.2298	0.05737	4.006	6.18e-05	0.1852	0.024	1.002	0.007307	0.001687	0.005738	15	24
an_watson_a1a2	0.2852	0.07081	4.028	5.61e-05	0.1244	0.02042	1.013	0.008044	-0.00456	0.006002	15	25			an_watson_a1a2	0.2137	0.09889	2.161	0.03067	0.1438	0.04204	1.004	0.007658	-0.00201	0.005834	15	25			an_watson_a1a2	0.3284	0.09726	3.376	0.000735	0.1088	0.03297	0.9971	0.006614	-7.6e-06	0.005284	15	25
an_watson_a1a2	0.2763	0.06445	4.287	1.82e-05	0.1432	0.02005	0.9992	0.007313	-0.00412	0.005405	15	26			an_watson_a1a2	0.3149	0.09299	3.386	0.000709	0.1494	0.03904	1.006	0.007675	-0.00478	0.005806	15	26			an_watson_a1a2	0.1681	0.07772	2.163	0.03057	0.1323	0.0315	1.008	0.006854	0.004959	0.005061	15	26
an_watson_a1a2	0.2026	0.05311	3.814	0.000137	0.1753	0.01931	1.008	0.007271	-0.00091	0.005234	15	27			an_watson_a1a2	0.1765	0.0826	2.136	0.03266	0.1831	0.03924	1.002	0.007619	-0.00303	0.005594	15	27			an_watson_a1a2	0.07793	0.07111	1.096	0.2731	0.1697	0.03374	1.006	0.00675	0.008898	0.005245	15	27
an_watson_a1a2	0.09908	0.04907	2.019	0.04346	0.2292	0.02135	1.003	0.007622	0.005517	0.005651	15	28			an_watson_a1a2	0.1788	0.06881	2.598	0.009379	0.2104	0.03864	1.004	0.007488	-0.00212	0.005945	15	28			an_watson_a1a2	0.167	0.05813	2.873	0.00406	0.2256	0.03526	0.9994	0.007292	-0.00131	0.005269	15	28
an_watson_a1a2	0.1934	0.06055	3.195	0.001398	0.1589	0.02232	1.004	0.007476	-0.0009	0.005541	15	29			an_watson_a1a2	0.1557	0.08408	1.852	0.06398	0.1814	0.04179	0.9983	0.006894	0.002469	0.00511	15	29			an_watson_a1a2	0.1169	0.07342	1.592	0.1114	0.185	0.03953	1.003	0.007498	0.008467	0.005797	15	29
an_watson_a1a2	0.1787	0.1062	1.682	0.09262	0.1219	0.08314	2.326	0.06731	-0.00721	0.007817	15	30			an_watson_a1a2	0.1611	0.07991	2.016	0.04375	0.2548	0.06532	1.211	0.01473	-0.00181	0.006244	15	30			an_watson_a1a2	0.09256	0.0774	1.196	0.2318	0.4486	0.161	2.693	0.06268	-0.00817	0.008446	15	30
an_watson_a1a2	0.3281	0.3281	1	0.3173	0.006771	0.009527	0.9946	0.00644	-0.0115	0.005624	16	17			an_watson_a1a2					-0.06072	0.02236	1.014	0.007693	0.0013	0.005082	16	17			an_watson_a1a2	0.004742	0.1693	0.02801	0.9777	0.01666	0.01784	0.9956	0.007194	0.007909	0.005221	16	17
an_watson_a1a2					-0.0152	0.009793	1.013	0.006153	-0.00525	0.005775	16	18			an_watson_a1a2					-0.00567	0.0208	1.009	0.006836	-0.00085	0.005168	16	18			an_watson_a1a2					-0.00222	0.01754	0.9998	0.006214	0.000561	0.005266	16	18
an_watson_a1a2											16	19			an_watson_a1a2					-0.00922	0.02284	1.006	0.00718	0.008081	0.005467	16	19			an_watson_a1a2	0.1186	0.1318	0.8998	0.3682	0.02904	0.01746	0.9955	0.007014	0.008108	0.005189	16	19
an_watson_a1a2	0.3317	0.1136	2.919	0.003507	0.03105	0.01039	0.9975	0.006959	-0.00801	0.005771	16	20			an_watson_a1a2	0.1077	0.2187	0.4922	0.6226	0.01814	0.02332	1.009	0.007264	0.003872	0.005486	16	20			an_watson_a1a2	0.3347	0.1609	2.081	0.03748	0.03882	0.02032	0.9876	0.007142	0.001318	0.005506	16	20
an_watson_a1a2	0.2565	0.09283	2.763	0.005727	0.04123	0.01128	1.001	0.006939	-0.00364	0.005748	16	21			an_watson_a1a2	0.2256	0.2041	1.106	0.2689	0.01844	0.0255	1.005	0.007038	0.001911	0.005749	16	21			an_watson_a1a2	0.2	0.1311	1.525	0.1271	0.03955	0.01939	0.995	0.006866	0.007544	0.005136	16	21
an_watson_a1a2	0.2846	0.07398	3.846	0.00012	0.0627	0.01124	1.005	0.007186	-0.00686	0.006053	16	22			an_watson_a1a2	0.1711	0.1714	0.998	0.3183	0.02855	0.02109	1.01	0.006597	0.007183	0.005626	16	22			an_watson_a1a2	0.3024	0.09401	3.217	0.001298	0.07098	0.02104	0.9996	0.007409	-0.00213	0.005421	16	22
an_watson_a1a2	0.3081	0.0656	4.697	2.65e-06	0.09333	0.01202	1.002	0.007128	-0.00621	0.006278	16	23			an_watson_a1a2	0.2702	0.1032	2.619	0.008825	0.07221	0.02798	1.012	0.008268	0.003199	0.005791	16	23			an_watson_a1a2	0.1971	0.07288	2.704	0.006848	0.1288	0.02147	0.9966	0.007772	0.006194	0.00548	16	23
an_watson_a1a2	0.2041	0.05004	4.079	4.52e-05	0.1588	0.01515	1.007	0.008152	-0.002	0.006039	16	24			an_watson_a1a2	0.1203	0.08269	1.455	0.1457	0.131	0.02569	1.021	0.007624	0.008317	0.006004	16	24			an_watson_a1a2	0.2295	0.06758	3.396	0.000684	0.1474	0.02185	1.006	0.007314	0.002414	0.005575	16	24
an_watson_a1a2	0.282	0.07519	3.751	0.000176	0.1144	0.01846	1.015	0.00721	-0.0062	0.006306	16	25			an_watson_a1a2	0.1665	0.1005	1.657	0.09759	0.1237	0.04176	1.006	0.007205	0.002733	0.005936	16	25			an_watson_a1a2	0.3259	0.1155	2.822	0.004766	0.09589	0.03278	1	0.006788	0.000668	0.005158	16	25
an_watson_a1a2	0.257	0.06123	4.198	2.69e-05	0.1427	0.02045	0.9951	0.006909	-0.00529	0.005745	16	26			an_watson_a1a2	0.2525	0.08454	2.987	0.002819	0.1598	0.03784	1.006	0.006731	-0.00024	0.006017	16	26			an_watson_a1a2	0.1674	0.0914	1.832	0.06695	0.1002	0.03194	1.01	0.007107	0.004977	0.005022	16	26
an_watson_a1a2	0.1821	0.0515	3.536	0.000407	0.1799	0.01929	0.998	0.007443	-0.00229	0.005457	16	27			an_watson_a1a2	0.1348	0.08028	1.679	0.09324	0.1752	0.03971	0.999	0.007526	0.001302	0.005261	16	27			an_watson_a1a2	0.06552	0.07253	0.9033	0.3664	0.1553	0.03409	1.006	0.006845	0.008403	0.005322	16	27
an_watson_a1a2	0.08794	0.04979	1.766	0.07739	0.2066	0.02146	1.001	0.007978	0.004198	0.005588	16	28			an_watson_a1a2	0.1591	0.08238	1.931	0.05348	0.1571	0.04184	1.01	0.007257	0.002015	0.005832	16	28			an_watson_a1a2	0.1421	0.0591	2.405	0.01619	0.2463	0.0338	0.9997	0.007218	-0.00142	0.005437	16	28
an_watson_a1a2	0.1866	0.05904	3.161	0.001572	0.1526	0.02159	1.004	0.007374	-0.00226	0.00545	16	29			an_watson_a1a2	0.1369	0.08946	1.53	0.1259	0.1543	0.04223	1.005	0.006678	0.005648	0.005151	16	29			an_watson_a1a2	0.1038	0.08073	1.286	0.1985	0.1576	0.03888	1.009	0.007588	0.008851	0.005753	16	29
an_watson_a1a2	0.1822	0.05149	3.538	0.000403	0.2362	0.02429	1.027	0.00788	-0.00903	0.005492	16	30			an_watson_a1a2	0.1685	0.1006	1.675	0.094	0.1664	0.06	1.281	0.009267	0.001358	0.005814	16	30			an_watson_a1a2	0.2042	0.05752	3.551	0.000384	0.2785	0.04693	1.003	0.008215	-0.0082	0.004738	16	30
an_watson_a1a2					-0.01946	0.009247	1.012	0.006979	0.00627	0.005295	17	18			an_watson_a1a2					-0.03805	0.02047	1.009	0.007237	-0.00198	0.005077	17	18			an_watson_a1a2					-0.01377	0.01601	1.004	0.006233	-0.00743	0.005429	17	18
an_watson_a1a2	0.06697	0.1262	0.5307	0.5956	0.01556	0.01101	0.9948	0.007252	0.007176	0.004783	17	19			an_watson_a1a2					-0.02711	0.01912	1.001	0.006709	0.006672	0.005208	17	19			an_watson_a1a2					-0.02236	0.01715	1.014	0.006041	0.000117	0.00528	17	19
an_watson_a1a2	0.4566	0.5372	0.85	0.3953	0.004901	0.009483	1.011	0.006671	0.003369	0.005864	17	20			an_watson_a1a2	0.1411	0.2714	0.5198	0.6032	0.01349	0.02316	1.001	0.006952	0.002985	0.005218	17	20			an_watson_a1a2	0.5392	0.3927	1.373	0.1698	0.01471	0.01811	0.9895	0.006444	-0.0067	0.005352	17	20
an_watson_a1a2	0.1598	0.1044	1.53	0.1259	0.02571	0.01192	1.003	0.00666	0.007869	0.005059	17	21			an_watson_a1a2	0.183	0.1438	1.272	0.2033	0.03117	0.02128	0.9911	0.006254	0.000973	0.005423	17	21			an_watson_a1a2	0.3402	0.3566	0.9538	0.3402	0.01261	0.01943	0.9961	0.007358	-0.00017	0.005596	17	21
an_watson_a1a2	0.1929	0.08222	2.346	0.01898	0.05666	0.01216	0.9946	0.007362	0.004529	0.005587	17	22			an_watson_a1a2	0.1766	0.1535	1.15	0.25	0.03213	0.02078	1.001	0.006847	0.006155	0.00546	17	22			an_watson_a1a2	0.4753	0.205	2.319	0.02041	0.0285	0.01901	1.006	0.006364	-0.00998	0.005401	17	22
an_watson_a1a2	0.2425	0.06344	3.823	0.000132	0.08048	0.01338	1.006	0.00782	0.004994	0.005433	17	23			an_watson_a1a2	0.3331	0.1281	2.601	0.009284	0.04785	0.02278	1.007	0.007203	0.002651	0.005528	17	23			an_watson_a1a2	0.2534	0.09274	2.733	0.006282	0.0726	0.02143	1.007	0.007486	-0.00105	0.005558	17	23
an_watson_a1a2	0.1601	0.0592	2.705	0.006827	0.13	0.01597	1.007	0.008686	0.008929	0.006032	17	24			an_watson_a1a2	0.1264	0.07856	1.609	0.1076	0.1224	0.0247	0.9956	0.008094	0.007981	0.005575	17	24			an_watson_a1a2	0.242	0.06814	3.551	0.000383	0.1231	0.0185	1.004	0.006829	-0.00468	0.005655	17	24
an_watson_a1a2	0.2584	0.0869	2.974	0.002938	0.09075	0.02003	1.009	0.007208	0.000118	0.006301	17	25			an_watson_a1a2	0.1602	0.09851	1.627	0.1038	0.1365	0.04261	0.9923	0.007158	0.00224	0.00591	17	25			an_watson_a1a2	0.2649	0.08407	3.151	0.001628	0.1425	0.03563	0.9851	0.007143	-0.00358	0.005418	17	25
an_watson_a1a2	0.2439	0.06769	3.603	0.000314	0.1093	0.01974	0.9963	0.00743	0.000824	0.005255	17	26			an_watson_a1a2	0.344	0.1217	2.827	0.004695	0.09016	0.03959	1.006	0.007683	-0.00055	0.005703	17	26			an_watson_a1a2	0.1724	0.09273	1.86	0.06293	0.096	0.0289	1.009	0.007043	0.000507	0.005211	17	26
an_watson_a1a2	0.1609	0.05488	2.932	0.003364	0.1474	0.01849	0.9993	0.007463	0.003888	0.005254	17	27			an_watson_a1a2	0.1381	0.08267	1.67	0.09494	0.1539	0.03614	0.9911	0.006659	0.001228	0.005172	17	27			an_watson_a1a2	0.05936	0.06923	0.8575	0.3912	0.1479	0.03494	1.008	0.006924	0.005192	0.005018	17	27
an_watson_a1a2	0.05816	0.05575	1.043	0.2968	0.1944	0.02088	0.995	0.007696	0.01039	0.005553	17	28			an_watson_a1a2	0.1432	0.07393	1.937	0.0527	0.1742	0.03873	0.9948	0.007745	0.002371	0.005767	17	28			an_watson_a1a2	0.1623	0.06221	2.609	0.009089	0.1954	0.03665	1.006	0.007995	-0.00584	0.005374	17	28
an_watson_a1a2	0.172	0.06774	2.539	0.01111	0.1265	0.02154	1.001	0.00766	0.00213	0.00556	17	29			an_watson_a1a2	0.1398	0.08722	1.603	0.1089	0.1479	0.04214	1	0.006859	0.005457	0.004821	17	29			an_watson_a1a2	0.1129	0.08392	1.345	0.1786	0.1444	0.03883	1.009	0.00724	0.005613	0.005749	17	29
an_watson_a1a2	0.1679	0.05835	2.877	0.00401	0.2189	0.02473	1.014	0.008572	-0.00497	0.005643	17	30			an_watson_a1a2	0.138	0.101	1.366	0.1718	0.2305	0.08619	1.904	0.01588	0.00342	0.0082	17	30			an_watson_a1a2	0.1855	0.0674	2.752	0.005917	0.3219	0.06968	1.434	0.02438	-0.01132	0.006068	17	30
an_watson_a1a2					-0.03128	0.008653	1.024	0.006443	0.000737	0.005462	18	19			an_watson_a1a2					-0.00089	0.02253	0.9987	0.0071	0.008531	0.005684	18	19			an_watson_a1a2	0.01222	0.1528	0.07996	0.9363	0.01917	0.01702	0.9968	0.0067	0.007551	0.005065	18	19
an_watson_a1a2	0.3491	0.3041	1.148	0.2509	0.007271	0.00953	1.004	0.007045	-0.0031	0.005597	18	20			an_watson_a1a2											18	20			an_watson_a1a2	0.4122	0.4351	0.9474	0.3434	0.01331	0.02009	0.9923	0.006834	0.000412	0.005519	18	20
an_watson_a1a2											18	21			an_watson_a1a2	0.1304	0.1391	0.9375	0.3485	0.03206	0.0223	0.9973	0.007142	0.002871	0.005405	18	21			an_watson_a1a2	0.1556	0.1854	0.8394	0.4012	0.01615	0.01821	0.9959	0.006758	0.007076	0.005159	18	21
an_watson_a1a2	0.4498	0.3191	1.41	0.1586	0.008907	0.01065	1.021	0.006902	-0.00168	0.005592	18	22			an_watson_a1a2											18	22			an_watson_a1a2	0.3229	0.1481	2.181	0.0292	0.03667	0.01881	1	0.006748	-0.00269	0.004928	18	22
an_watson_a1a2	0.3336	0.1079	3.092	0.001987	0.03745	0.01214	1.025	0.00794	-0.00103	0.006002	18	23			an_watson_a1a2	0.2696	0.1197	2.251	0.02436	0.05859	0.02342	0.9976	0.007035	0.004069	0.005765	18	23			an_watson_a1a2	0.2315	0.1178	1.966	0.04935	0.04632	0.02048	1.004	0.007259	0.006038	0.005345	18	23
an_watson_a1a2	0.1689	0.05703	2.962	0.00306	0.1012	0.0135	1.005	0.007898	0.002883	0.005837	18	24			an_watson_a1a2	0.1077	0.08185	1.316	0.1881	0.1135	0.02279	1.003	0.006979	0.00943	0.005278	18	24			an_watson_a1a2	0.2273	0.08977	2.532	0.01134	0.08585	0.02217	1.005	0.007564	0.002493	0.005841	18	24
an_watson_a1a2	0.2713	0.08807	3.081	0.002066	0.07489	0.0198	1.012	0.007745	-0.00331	0.006021	18	25			an_watson_a1a2	0.1704	0.11	1.549	0.1213	0.1067	0.03988	0.9995	0.006731	0.003002	0.005718	18	25			an_watson_a1a2	0.3377	0.1455	2.321	0.02031	0.06571	0.03273	0.9964	0.006799	0.000352	0.00531	18	25
an_watson_a1a2	0.2473	0.06931	3.568	0.00036	0.09704	0.01848	0.9999	0.007299	-0.00283	0.005468	18	26			an_watson_a1a2	0.3177	0.1223	2.597	0.009392	0.0976	0.03514	1.01	0.006912	0.000114	0.00576	18	26			an_watson_a1a2	0.1747	0.1372	1.273	0.203	0.04812	0.02942	1.014	0.006401	0.004726	0.005228	18	26
an_watson_a1a2	0.1569	0.06334	2.478	0.01322	0.1263	0.01912	1.004	0.006896	0.00056	0.005475	18	27			an_watson_a1a2	0.142	0.09076	1.565	0.1176	0.1356	0.0377	0.9932	0.007011	0.00185	0.005299	18	27			an_watson_a1a2	0.02491	0.07607	0.3274	0.7434	0.145	0.03236	1.003	0.006601	0.008575	0.005248	18	27
an_watson_a1a2	0.05095	0.05877	0.867	0.386	0.1608	0.01979	1.007	0.007425	0.006733	0.005892	18	28			an_watson_a1a2	0.1487	0.08032	1.851	0.06417	0.1664	0.03902	0.9995	0.007092	0.002391	0.005882	18	28			an_watson_a1a2	0.1376	0.06874	2.002	0.04533	0.1807	0.0343	0.9953	0.006955	-0.00199	0.005367	18	28
an_watson_a1a2	0.1595	0.06367	2.505	0.01225	0.1316	0.02085	0.9991	0.007488	-0.00078	0.005361	18	29			an_watson_a1a2	0.1206	0.08782	1.374	0.1695	0.1476	0.03963	0.9963	0.006532	0.00666	0.004963	18	29			an_watson_a1a2	0.08723	0.0888	0.9823	0.3259	0.139	0.03702	1.001	0.00708	0.008384	0.005948	18	29
an_watson_a1a2	0.1601	0.0584	2.742	0.006101	0.1976	0.02302	1.005	0.007397	-0.0077	0.005601	18	30			an_watson_a1a2	0.2466	0.1388	1.776	0.07565	0.1231	0.07971	1.542	0.02334	-0.00281	0.006665	18	30			an_watson_a1a2	0.1526	0.1341	1.138	0.2553	0.1905	0.1002	2.76	0.02365	0.002893	0.008624	18	30
an_watson_a1a2					-0.01037	0.008961	1.018	0.006542	-0.00374	0.005471	19	20			an_watson_a1a2					-0.01642	0.02048	0.9951	0.005984	-0.00406	0.005053	19	20			an_watson_a1a2	0.2359	0.1326	1.779	0.07521	0.03845	0.02041	0.9836	0.007179	-0.00708	0.00511	19	20
an_watson_a1a2	0.2612	0.463	0.5641	0.5727	0.00431	0.01052	1	0.007283	0.00088	0.005484	19	21			an_watson_a1a2	0.1521	0.136	1.118	0.2634	0.03244	0.02061	0.9869	0.006191	-0.0057	0.00561	19	21			an_watson_a1a2	0.1454	0.1963	0.7409	0.4588	0.0162	0.01609	0.9975	0.006175	-0.00041	0.005385	19	21
an_watson_a1a2	0.3801	0.2862	1.328	0.1841	0.009188	0.01055	1.011	0.007151	-0.00211	0.005318	19	22			an_watson_a1a2	0.1667	0.1655	1.007	0.3138	0.02593	0.02023	0.9946	0.006877	-0.00046	0.005257	19	22			an_watson_a1a2	0.4148	0.2131	1.946	0.0516	0.0214	0.01707	1.003	0.006256	-0.01002	0.005297	19	22
an_watson_a1a2	0.2908	0.09327	3.118	0.00182	0.04118	0.01072	1.011	0.007008	-0.00159	0.005688	19	23			an_watson_a1a2	0.4494	0.2792	1.61	0.1075	0.02428	0.02324	0.9983	0.006832	-0.00443	0.005329	19	23			an_watson_a1a2	0.217	0.1091	1.989	0.04673	0.04878	0.02058	1.006	0.007587	-0.00116	0.005339	19	23
an_watson_a1a2	0.1613	0.06482	2.488	0.01284	0.0857	0.01225	0.9979	0.006746	0.00249	0.005554	19	24			an_watson_a1a2	0.1386	0.1005	1.379	0.1678	0.07839	0.02437	0.9946	0.007534	0.001252	0.005732	19	24			an_watson_a1a2	0.1928	0.07459	2.585	0.009752	0.1142	0.02093	0.9894	0.007516	-0.00494	0.005399	19	24
an_watson_a1a2	0.2577	0.09096	2.833	0.004614	0.0734	0.01853	1.008	0.006623	-0.00335	0.005947	19	25			an_watson_a1a2	0.1924	0.132	1.457	0.1452	0.08755	0.04288	0.9979	0.007011	-0.0017	0.005955	19	25			an_watson_a1a2	0.3782	0.1913	1.977	0.04809	0.04887	0.03199	0.9993	0.006712	-0.00372	0.005423	19	25
an_watson_a1a2	0.2457	0.07662	3.207	0.001341	0.08359	0.01826	0.9907	0.006627	-0.0027	0.005177	19	26			an_watson_a1a2	0.3296	0.1166	2.827	0.004695	0.09143	0.03808	1	0.006897	-0.00427	0.005331	19	26			an_watson_a1a2	0.2064	0.1732	1.192	0.2333	0.03289	0.02838	1.017	0.007121	5.23e-06	0.005184	19	26
an_watson_a1a2	0.1691	0.07058	2.396	0.0166	0.09731	0.01819	1.007	0.007114	-1.3e-05	0.005367	19	27			an_watson_a1a2	0.1716	0.1055	1.626	0.1039	0.09259	0.03708	0.9939	0.006729	-0.00296	0.00501	19	27			an_watson_a1a2	0.01248	0.08374	0.149	0.8815	0.1186	0.03401	1.002	0.007091	0.004982	0.005444	19	27
an_watson_a1a2	0.03883	0.06059	0.641	0.5216	0.1433	0.01996	1.003	0.00749	0.006908	0.005505	19	28			an_watson_a1a2	0.1518	0.08311	1.826	0.06786	0.1428	0.03977	1.002	0.007295	-0.00163	0.00563	19	28			an_watson_a1a2	0.1281	0.06666	1.922	0.05463	0.1787	0.03405	0.999	0.007337	-0.00604	0.005093	19	28
an_watson_a1a2	0.1449	0.06669	2.173	0.02977	0.1255	0.02088	0.9919	0.006958	-0.00012	0.005287	19	29			an_watson_a1a2	0.1376	0.1035	1.329	0.1837	0.1092	0.0411	0.9998	0.006706	0.002936	0.004779	19	29			an_watson_a1a2	0.06983	0.08046	0.868	0.3854	0.1538	0.03827	0.9993	0.007545	0.005718	0.00575	19	29
an_watson_a1a2	0.1585	0.06262	2.531	0.01138	0.1938	0.0299	1.225	0.01328	-0.00696	0.005992	19	30			an_watson_a1a2	0.1564	0.07679	2.037	0.04162	0.1801	0.04843	1.008	0.007198	-0.00197	0.005337	19	30			an_watson_a1a2	0.1288	0.1355	0.9506	0.3418	1.202	0.7107	17.96	0.1725	0.001759	0.02196	19	30
an_watson_a1a2	-0.08727	0.208	-0.4195	0.6748	0.007148	0.01058	1.002	0.006891	0.004707	0.005454	20	21			an_watson_a1a2	0.07581	0.1236	0.6133	0.5397	0.04123	0.02461	0.9907	0.00724	-0.00186	0.005347	20	21			an_watson_a1a2	-0.1869	0.1791	-1.044	0.2966	0.02233	0.0184	0.9848	0.007025	0.006727	0.005348	20	21
an_watson_a1a2	0.07477	0.1151	0.6494	0.5161	0.02453	0.01041	1.002	0.006613	0.001857	0.005241	20	22			an_watson_a1a2					-0.01068	0.01993	1.001	0.006279	0.00352	0.005034	20	22			an_watson_a1a2	0.133	0.2665	0.499	0.6178	0.009548	0.01879	0.9886	0.007065	-0.0028	0.005228	20	22
an_watson_a1a2	0.1667	0.09064	1.839	0.06596	0.0424	0.01068	0.9937	0.007195	0.002195	0.005619	20	23			an_watson_a1a2	0.2916	0.156	1.869	0.06162	0.03696	0.02438	0.999	0.00775	-0.00027	0.005495	20	23			an_watson_a1a2	0.007943	0.1005	0.07904	0.937	0.05361	0.01816	0.9877	0.006643	0.005552	0.005376	20	23
an_watson_a1a2	0.08921	0.07654	1.165	0.2438	0.06104	0.01218	1.001	0.007791	0.00659	0.005714	20	24			an_watson_a1a2	0.1151	0.117	0.9839	0.3252	0.05279	0.02308	0.9977	0.007095	0.005156	0.005766	20	24			an_watson_a1a2	0.07042	0.09583	0.7348	0.4624	0.0677	0.02036	0.991	0.00696	0.002368	0.005914	20	24
an_watson_a1a2	0.1922	0.08837	2.175	0.02966	0.07029	0.01869	0.999	0.007376	-0.00106	0.005683	20	25			an_watson_a1a2	0.1679	0.1494	1.124	0.2611	0.07003	0.04191	1.002	0.007404	0.000957	0.006186	20	25			an_watson_a1a2	0.2406	0.1584	1.519	0.1287	0.04739	0.03605	0.9906	0.007706	0.00019	0.005334	20	25
an_watson_a1a2	0.2088	0.08545	2.444	0.01453	0.06512	0.01711	0.9952	0.007106	-0.00031	0.005152	20	26			an_watson_a1a2	0.4982	0.3138	1.588	0.1123	0.03319	0.03452	1.014	0.006585	-0.00252	0.005499	20	26			an_watson_a1a2	0.02857	0.1232	0.2319	0.8166	0.05303	0.02915	1.004	0.006827	0.003984	0.005161	20	26
an_watson_a1a2	0.1061	0.06605	1.606	0.1083	0.1103	0.01976	0.9959	0.007392	0.002346	0.005315	20	27			an_watson_a1a2	0.1558	0.1195	1.304	0.1921	0.07499	0.03672	0.9947	0.006837	-0.00049	0.005089	20	27			an_watson_a1a2	-0.08227	0.1076	-0.7647	0.4445	0.07741	0.03223	1.004	0.006539	0.008108	0.005258	20	27
an_watson_a1a2	-0.0026	0.06358	-0.04091	0.9674	0.1343	0.01901	1.001	0.00747	0.008666	0.005291	20	28			an_watson_a1a2	0.1417	0.09469	1.497	0.1345	0.118	0.03846	1.009	0.007219	0.000836	0.006066	20	28			an_watson_a1a2	0.0761	0.07657	0.9938	0.3203	0.1364	0.03521	0.9984	0.007419	-0.00296	0.005218	20	28
an_watson_a1a2	0.1153	0.07005	1.645	0.09988	0.117	0.02205	0.9984	0.007684	0.000898	0.005614	20	29			an_watson_a1a2	0.1055	0.08863	1.19	0.2341	0.1364	0.04211	0.997	0.00665	0.00473	0.0048	20	29			an_watson_a1a2	0.02715	0.0981	0.2767	0.782	0.1092	0.03943	1.003	0.007293	0.007762	0.00587	20	29
an_watson_a1a2	0.1296	0.06147	2.108	0.03504	0.1751	0.0262	1.077	0.00916	-0.00586	0.005904	20	30			an_watson_a1a2	0.1754	0.09165	1.914	0.05565	0.1475	0.04629	1.006	0.007206	-0.00195	0.005562	20	30			an_watson_a1a2	0.1661	0.07343	2.263	0.02366	0.1996	0.04973	1.2	0.01196	-0.00967	0.005439	20	30
an_watson_a1a2											21	22			an_watson_a1a2	0.002039	0.2265	0.009004	0.9928	0.01096	0.02013	0.9943	0.006337	0.004792	0.005622	21	22			an_watson_a1a2					-0.00614	0.01774	0.9943	0.006422	-0.00961	0.00477	21	22
an_watson_a1a2	0.4475	0.3287	1.361	0.1735	0.008717	0.01054	1.002	0.006981	-0.00262	0.005121	21	23			an_watson_a1a2	0.2181	0.1493	1.461	0.144	0.03571	0.02045	0.9917	0.006566	0.001246	0.005748	21	23			an_watson_a1a2	0.2657	0.2988	0.8892	0.3739	0.01254	0.01962	0.9963	0.006191	-0.00091	0.005554	21	23
an_watson_a1a2	0.1389	0.08138	1.707	0.08781	0.04431	0.01076	0.9999	0.006772	0.001788	0.005547	21	24			an_watson_a1a2	0.04534	0.1	0.4533	0.6503	0.07378	0.02238	0.9889	0.00727	0.006635	0.005794	21	24			an_watson_a1a2	0.2474	0.1476	1.675	0.09385	0.0347	0.02061	1.004	0.006238	-0.00416	0.005452	21	24
an_watson_a1a2	0.3044	0.1398	2.178	0.02941	0.03685	0.01757	1.007	0.006813	-0.00449	0.005635	21	25			an_watson_a1a2	0.1111	0.1173	0.9474	0.3434	0.08928	0.04073	0.9973	0.007371	0.001794	0.005881	21	25			an_watson_a1a2	0.7151	1.283	0.5573	0.5773	0.01006	0.02923	0.9961	0.006368	-0.00339	0.005219	21	25
an_watson_a1a2	0.3307	0.1316	2.513	0.01198	0.03336	0.01629	0.9996	0.0067	-0.0038	0.00492	21	26			an_watson_a1a2	0.3382	0.1588	2.13	0.03317	0.05586	0.03877	1.003	0.007392	-0.00144	0.00555	21	26			an_watson_a1a2	0.1326	0.1645	0.806	0.4203	0.03308	0.02815	1.01	0.006867	0.001334	0.00528	21	26
an_watson_a1a2	0.1398	0.07101	1.969	0.04898	0.08492	0.01766	1.004	0.007029	-0.00046	0.005048	21	27			an_watson_a1a2	0.1125	0.1212	0.9283	0.3533	0.07521	0.0365	0.9923	0.006451	0.000577	0.005178	21	27			an_watson_a1a2	-0.00941	0.1213	-0.07761	0.9381	0.05374	0.03129	1.005	0.006363	0.004829	0.005453	21	27
an_watson_a1a2	0.01748	0.07222	0.242	0.8088	0.09665	0.01764	1	0.006932	0.005541	0.005691	21	28			an_watson_a1a2	0.1262	0.1148	1.1	0.2713	0.07385	0.03654	1.007	0.006851	0.001844	0.005735	21	28			an_watson_a1a2	0.1342	0.08743	1.535	0.1248	0.1126	0.0333	1.002	0.007377	-0.00585	0.005534	21	28
an_watson_a1a2	0.1457	0.07428	1.962	0.04974	0.1004	0.02129	0.9975	0.007179	-0.00108	0.00522	21	29			an_watson_a1a2	0.09281	0.08629	1.076	0.2821	0.1442	0.04159	0.9907	0.006293	0.005363	0.005097	21	29			an_watson_a1a2	0.08508	0.1085	0.7844	0.4328	0.08461	0.03982	1.005	0.007252	0.005436	0.005657	21	29
an_watson_a1a2	0.1419	0.06186	2.294	0.02176	0.1474	0.02137	1.011	0.007499	-0.00667	0.005552	21	30			an_watson_a1a2	0.2148	0.1054	2.039	0.04144	0.1192	0.04682	1.045	0.007551	-0.00307	0.005603	21	30			an_watson_a1a2											21	30
an_watson_a1a2					-0.00705	0.01004	1.007	0.006702	0.001292	0.005311	22	23			an_watson_a1a2					-0.0135	0.02029	1.002	0.006871	-0.00343	0.005429	22	23			an_watson_a1a2					-0.01137	0.01548	0.9986	0.005661	0.008822	0.005342	22	23
an_watson_a1a2	0.05604	0.1095	0.5117	0.6088	0.02214	0.0104	0.9978	0.007151	0.006087	0.005129	22	24			an_watson_a1a2	0.05089	0.1072	0.4745	0.6351	0.05284	0.02155	0.9871	0.006794	0.001936	0.005094	22	24			an_watson_a1a2	0.05562	0.3635	0.153	0.8784	0.005765	0.01872	0.9977	0.007012	0.005555	0.005469	22	24
an_watson_a1a2	0.347	0.4145	0.837	0.4026	0.01349	0.01922	1.012	0.007574	-0.00116	0.005752	22	25			an_watson_a1a2											22	25			an_watson_a1a2					-0.00438	0.03106	0.9987	0.006896	0.002275	0.005091	22	25
an_watson_a1a2	0.1829	0.09668	1.892	0.05848	0.05374	0.01726	0.9883	0.007057	-0.0002	0.005059	22	26			an_watson_a1a2	0.8977	3.415	0.2629	0.7927	0.007654	0.03632	1.005	0.007139	-0.00446	0.005155	22	26			an_watson_a1a2	-0.04353	0.2067	-0.2106	0.8332	0.01743	0.02956	1.005	0.007258	0.006469	0.005082	22	26
an_watson_a1a2	0.09312	0.0791	1.177	0.2391	0.06986	0.01737	0.9938	0.006918	0.002985	0.005185	22	27			an_watson_a1a2	0.09643	0.1045	0.9225	0.3563	0.1058	0.03806	0.9878	0.006614	-0.00254	0.005214	22	27			an_watson_a1a2	-0.1633	0.1441	-1.133	0.2571	0.04308	0.03181	1.002	0.00683	0.009999	0.005042	22	27
an_watson_a1a2	-0.04489	0.07232	-0.6207	0.5348	0.08421	0.0177	1.003	0.007491	0.009708	0.005221	22	28			an_watson_a1a2	0.1058	0.09769	1.083	0.2786	0.09951	0.03548	0.998	0.006924	-0.00085	0.005672	22	28			an_watson_a1a2	0.06071	0.1012	0.5997	0.5487	0.07268	0.03422	0.9995	0.00751	-0.00061	0.005064	22	28
an_watson_a1a2	0.1185	0.08426	1.406	0.1597	0.07399	0.0196	0.9998	0.006922	0.001522	0.005174	22	29			an_watson_a1a2	0.1068	0.1164	0.9177	0.3588	0.08339	0.03842	1.001	0.006523	0.003192	0.004828	22	29			an_watson_a1a2	-0.00521	0.1129	-0.0461	0.9632	0.08153	0.03835	1.004	0.007261	0.009697	0.005636	22	29
an_watson_a1a2	0.1246	0.0643	1.938	0.0526	0.1413	0.02274	0.9994	0.0079	-0.00395	0.005341	22	30			an_watson_a1a2	0.1733	0.1112	1.558	0.1192	0.1001	0.0438	1.018	0.006968	-0.00214	0.005384	22	30			an_watson_a1a2	0.1617	0.06802	2.378	0.01741	0.209	0.04496	0.999	0.008391	-0.00768	0.004919	22	30
an_watson_a1a2					-0.00394	0.01103	1	0.007602	0.004306	0.005314	23	24			an_watson_a1a2	-0.1615	0.1395	-1.158	0.2469	0.03553	0.02184	0.9842	0.006489	0.005631	0.005348	23	24			an_watson_a1a2	0.1109	0.1766	0.6281	0.5299	0.01981	0.01819	0.9955	0.006029	-0.0032	0.005506	23	24
an_watson_a1a2	0.2184	0.2247	0.972	0.331	0.01833	0.01923	1.002	0.006811	-0.00268	0.005781	23	25			an_watson_a1a2	0.02068	0.2339	0.08841	0.9296	0.02626	0.04177	1	0.00691	0.001258	0.005896	23	25			an_watson_a1a2	0.3553	0.3365	1.056	0.291	0.02124	0.03011	0.9891	0.006435	-0.00314	0.005043	23	25
an_watson_a1a2	0.1898	0.1306	1.453	0.1462	0.02898	0.01757	0.9901	0.006568	-0.0022	0.004971	23	26			an_watson_a1a2					-0.01548	0.03562	1.004	0.006851	-0.00245	0.005234	23	26			an_watson_a1a2	-0.00111	0.2255	-0.00493	0.9961	0.0146	0.0312	1.002	0.006921	0.00237	0.004842	23	26
an_watson_a1a2	0.06381	0.09692	0.6584	0.5103	0.04582	0.01719	0.995	0.006896	0.00094	0.004938	23	27			an_watson_a1a2	0.01556	0.127	0.1225	0.9025	0.06453	0.03658	0.9902	0.006949	-0.0008	0.005106	23	27			an_watson_a1a2	-0.2203	0.3667	-0.6008	0.548	0.01554	0.03212	1.003	0.006808	0.005671	0.005119	23	27
an_watson_a1a2	-0.09704	0.096	-1.011	0.3121	0.04822	0.01708	1.005	0.006968	0.006849	0.005189	23	28			an_watson_a1a2	0.03373	0.2191	0.154	0.8776	0.02213	0.03455	1.006	0.006929	0.000686	0.005821	23	28			an_watson_a1a2	0.09096	0.09752	0.9327	0.351	0.08034	0.0337	0.9986	0.006986	-0.0052	0.005301	23	28
an_watson_a1a2	0.08905	0.08642	1.03	0.3028	0.07367	0.01933	0.9927	0.006953	0.000273	0.005409	23	29			an_watson_a1a2	0.04614	0.162	0.2848	0.7758	0.04121	0.04052	0.9995	0.006551	0.004489	0.004621	23	29			an_watson_a1a2	0.02068	0.1275	0.1622	0.8712	0.06468	0.03705	1.004	0.007109	0.006395	0.005609	23	29
an_watson_a1a2	0.1257	0.07817	1.609	0.1077	0.08835	0.02142	1.002	0.007523	-0.00584	0.005067	23	30			an_watson_a1a2	0.1227	0.1534	0.7999	0.4238	0.05039	0.04108	1.029	0.007101	-0.00126	0.004986	23	30			an_watson_a1a2	0.1925	0.07877	2.444	0.01451	0.1502	0.04043	0.9942	0.007569	-0.01005	0.004835	23	30
an_watson_a1a2	0.3298	0.3852	0.8561	0.3919	0.01254	0.01873	1.004	0.007161	-0.00503	0.005558	24	25			an_watson_a1a2	0.1746	0.3255	0.5363	0.5917	0.02479	0.03893	0.9895	0.006635	-0.00245	0.005857	24	25			an_watson_a1a2					-0.01693	0.0309	0.9939	0.006525	-0.00125	0.004876	24	25
an_watson_a1a2	0.4157	0.473	0.8789	0.3794	0.009042	0.01641	0.9885	0.006398	-0.00409	0.0049	24	26			an_watson_a1a2	0.3278	0.19	1.725	0.0845	0.04922	0.0391	1	0.007146	-0.00554	0.005506	24	26			an_watson_a1a2											24	26
an_watson_a1a2	0.1378	0.15	0.9184	0.3584	0.0219	0.01748	0.9986	0.00689	-0.00065	0.005302	24	27			an_watson_a1a2	0.1902	0.276	0.6891	0.4908	0.0194	0.03335	0.9938	0.006415	-0.00392	0.004918	24	27			an_watson_a1a2					-0.00495	0.03108	1.005	0.006523	0.007698	0.00548	24	27
an_watson_a1a2	-0.1036	0.1484	-0.6979	0.4853	0.02243	0.01646	1.008	0.006853	0.005561	0.005255	24	28			an_watson_a1a2											24	28			an_watson_a1a2	0.04975	0.1465	0.3396	0.7342	0.04006	0.03374	1.002	0.007181	-0.00263	0.005174	24	28
an_watson_a1a2	0.1255	0.1078	1.164	0.2444	0.04672	0.0195	0.9964	0.007144	-0.00044	0.005466	24	29			an_watson_a1a2	0.1497	0.1848	0.8101	0.4179	0.03561	0.03766	0.9986	0.006246	0.002017	0.004793	24	29			an_watson_a1a2	-0.01766	0.1127	-0.1567	0.8755	0.08063	0.03713	0.9987	0.00731	0.008286	0.005835	24	29
an_watson_a1a2	0.133	0.07684	1.73	0.08355	0.09964	0.01953	0.9875	0.00726	-0.00647	0.005355	24	30			an_watson_a1a2	0.2256	0.2123	1.062	0.2881	0.04133	0.04375	1.004	0.006982	-0.00375	0.005397	24	30			an_watson_a1a2	0.1344	0.06988	1.923	0.05452	0.1905	0.0411	0.9807	0.007443	-0.00724	0.004956	24	30
an_watson_a1a2	0.02634	0.1551	0.1698	0.8652	0.05248	0.0573	0.991	0.007248	0.000552	0.00504	25	26			an_watson_a1a2					-0.02455	0.1126	1.009	0.007401	-0.00276	0.005592	25	26			an_watson_a1a2					-0.01352	0.08866	1.001	0.005957	0.003564	0.005083	25	26
an_watson_a1a2					-0.00761	0.06368	0.9984	0.007855	0.003297	0.005418	25	27			an_watson_a1a2					-0.133	0.1104	0.9993	0.006969	-0.00139	0.005672	25	27			an_watson_a1a2					-0.1128	0.09388	1	0.006431	0.006273	0.005069	25	27
an_watson_a1a2											25	28			an_watson_a1a2	-0.00159	0.1557	-0.01019	0.9919	0.1333	0.1199	0.9992	0.007022	-0.00046	0.00567	25	28			an_watson_a1a2					-0.04225	0.09633	0.9982	0.007161	-0.00229	0.004916	25	28
an_watson_a1a2	0.0344	0.1956	0.1758	0.8604	0.05168	0.06482	1.003	0.006856	0.001739	0.005623	25	29			an_watson_a1a2					-0.1005	0.1455	1.007	0.006617	0.00209	0.005188	25	29			an_watson_a1a2					-0.03697	0.1311	1.007	0.007417	0.007153	0.005246	25	29
an_watson_a1a2	0.03837	0.09549	0.4018	0.6878	0.2391	0.07874	0.9962	0.007683	-0.00278	0.005895	25	30			an_watson_a1a2					-0.1383	0.1372	1.006	0.006867	-0.0024	0.00577	25	30			an_watson_a1a2	0.1084	0.1147	0.9452	0.3446	0.2646	0.139	0.9904	0.00754	-0.00658	0.004931	25	30
an_watson_a1a2	-0.1128	0.1717	-0.6569	0.5112	0.0492	0.0526	0.9892	0.006957	0.002015	0.004985	26	27			an_watson_a1a2					-0.03775	0.1165	0.9949	0.007242	0.000953	0.005114	26	27			an_watson_a1a2					-0.07029	0.09498	1.003	0.006672	0.002353	0.005073	26	27
an_watson_a1a2	-0.3768	0.3784	-0.9957	0.3194	0.03436	0.05105	0.9961	0.006912	0.006723	0.004975	26	28			an_watson_a1a2	-0.2508	0.3255	-0.7706	0.4409	0.06291	0.1122	1.003	0.007617	0.002399	0.005396	26	28			an_watson_a1a2					-0.09723	0.09128	1.009	0.006902	-0.00516	0.005037	26	28
an_watson_a1a2	0.009145	0.1123	0.08147	0.9351	0.1271	0.07298	0.9889	0.007203	0.001062	0.005232	26	29			an_watson_a1a2					-0.01371	0.129	0.9976	0.006515	0.004727	0.004991	26	29			an_watson_a1a2					-0.01763	0.1372	1.009	0.007074	0.004941	0.005525	26	29
an_watson_a1a2	0.0612	0.1504	0.4068	0.6842	0.09648	0.06705	0.9965	0.007264	-0.00371	0.0053	26	30			an_watson_a1a2	-0.02046	0.1451	-0.141	0.8879	0.1719	0.1404	0.9977	0.00686	-0.00048	0.004996	26	30			an_watson_a1a2	0.2713	0.1805	1.503	0.1329	0.1792	0.145	0.9929	0.006696	-0.00915	0.005205	26	30
an_watson_a1a2	-0.2144	0.2085	-1.028	0.3038	0.04975	0.0491	1	0.006835	0.004612	0.005057	27	28			an_watson_a1a2	0.01636	0.1678	0.0975	0.9223	0.1133	0.1079	0.997	0.007191	0.000952	0.005287	27	28			an_watson_a1a2					-0.00044	0.09685	1.003	0.006893	-0.00809	0.005143	27	28
an_watson_a1a2	0.04775	0.1459	0.3274	0.7434	0.08627	0.06402	0.9957	0.006689	-7.3e-05	0.005034	27	29			an_watson_a1a2	0.03423	0.1555	0.2201	0.8258	0.1508	0.1371	0.9935	0.006804	0.004133	0.004699	27	29			an_watson_a1a2	0.06684	0.1377	0.4855	0.6273	0.1701	0.1302	0.9981	0.006743	0.003115	0.005334	27	29
an_watson_a1a2	0.08318	0.1077	0.7721	0.44	0.1824	0.06885	0.9967	0.007031	-0.00527	0.005373	27	30			an_watson_a1a2	0.1748	0.2614	0.6685	0.5038	0.08289	0.1477	0.9943	0.006884	-0.00105	0.005146	27	30			an_watson_a1a2	0.2466	0.1099	2.244	0.02483	0.3059	0.1357	0.9914	0.00687	-0.01131	0.004695	27	30
an_watson_a1a2	0.2168	0.1747	1.241	0.2146	0.08402	0.06684	0.9947	0.006754	-0.00397	0.005279	28	29			an_watson_a1a2	0.03935	0.2291	0.1717	0.8636	0.09094	0.1534	0.9961	0.007243	0.002613	0.005454	28	29			an_watson_a1a2					-0.01816	0.1235	1.006	0.006185	0.008717	0.005576	28	29
an_watson_a1a2	0.1946	0.115	1.693	0.09054	0.1705	0.07393	0.9927	0.007358	-0.00886	0.005291	28	30			an_watson_a1a2											28	30			an_watson_a1a2	0.1225	0.08918	1.374	0.1696	0.4009	0.1371	0.9868	0.007467	-0.00643	0.00478	28	30
an_watson_a1a2	0.09389	0.2036	0.4611	0.6447	0.08914	0.1015	1.005	0.00696	-0.00479	0.005047	29	30			an_watson_a1a2					-0.1442	0.2126	1.002	0.006883	-0.00383	0.005029	29	30			an_watson_a1a2	0.2315	0.146	1.586	0.1128	0.2995	0.1966	0.9995	0.006956	-0.0123	0.005262	29	30

### Sheet: T7 - sleepmdd correlations
Combined sample
p1	rg	se	z	p	h2_obs	h2_obs_se	h2_int	h2_int_se	gcov_int	gcov_int_se	case_bin_number	control_bin_number
mdd_howard					-0.0366	0.091	1.002	0.0058	-0.0014	0.0049	1	2
mdd_howard					-0.0038	0.0214	1.0047	0.0062	0.0047	0.005	1	3
mdd_howard	0.439	0.1409	3.116	0.001835	0.0095	0.0053	1.0013	0.0062	0.012	0.005	1	4
mdd_howard	0.4346	0.09049	4.802	1.57e-06	0.0078	0.0026	1.0026	0.0064	0.0161	0.005	1	5
mdd_howard	0.4564	0.1023	4.462	8.12e-06	0.009	0.0035	1.0048	0.0063	0.0152	0.0049	1	6
mdd_howard	0.3452	0.08959	3.853	0.000117	0.0451	0.0168	1.004	0.0064	0.0109	0.0049	1	7
mdd_howard	0.2378	0.09443	2.518	0.01181	0.128	0.0642	1.0068	0.0065	0.0011	0.0051	1	8
mdd_howard	0.2182	0.1784	1.223	0.2212	0.1321	0.1618	1.0039	0.0065	-0.0048	0.0048	1	9
mdd_howard	0.3953	0.3133	1.262	0.2071	0.0147	0.0199	1.0011	0.0063	0.0124	0.0055	2	3
mdd_howard	0.3401	0.06494	5.237	1.63e-07	0.0278	0.0054	0.9977	0.0066	0.0277	0.0056	2	4
mdd_howard	0.3755	0.04936	7.607	2.82e-14	0.0237	0.0029	1.0021	0.0069	0.0363	0.0055	2	5
mdd_howard	0.3442	0.04565	7.539	4.72e-14	0.0357	0.0038	1.0012	0.0068	0.0347	0.0055	2	6
mdd_howard	0.2278	0.04498	5.065	4.09e-07	0.1442	0.0172	1.0028	0.0068	0.0261	0.0054	2	7
mdd_howard	0.08517	0.05678	1.5	0.1336	0.2703	0.0524	1.0009	0.0064	0.0068	0.0054	2	8
mdd_howard	0.00165	0.07581	0.02177	0.9826	0.2211	0.0819	1.0002	0.0068	-0.0029	0.0047	2	9
mdd_howard	0.3782	0.06908	5.475	4.37e-08	0.0235	0.0043	1.0028	0.0062	0.0295	0.0058	3	4
mdd_howard	0.3794	0.03534	10.74	6.9e-27	0.046	0.003	1.0106	0.0072	0.0472	0.0064	3	5
mdd_howard	0.3079	0.03317	9.282	1.67e-20	0.0807	0.0047	1.0157	0.0073	0.0439	0.0065	3	6
mdd_howard	0.1414	0.03479	4.065	4.81e-05	0.228	0.0152	1.0131	0.0077	0.0228	0.0063	3	7
mdd_howard	-0.03099	0.04557	-0.68	0.4965	0.1672	0.0223	1.0059	0.0069	-0.0057	0.0055	3	8
mdd_howard	-0.1224	0.06459	-1.894	0.05819	0.0819	0.0221	0.9974	0.0066	-0.0127	0.005	3	9
mdd_howard	0.3543	0.03526	10.05	9.26e-24	0.0282	0.0022	1.0057	0.0072	0.0294	0.0063	4	5
mdd_howard	0.1911	0.02752	6.945	3.77e-12	0.0856	0.0041	1.02	0.0083	0.0229	0.0061	4	6
mdd_howard	-0.0199	0.03095	-0.643	0.5202	0.1258	0.0079	1.0114	0.0088	-0.0011	0.006	4	7
mdd_howard	-0.213	0.04467	-4.768	1.87e-06	0.0464	0.0064	1.009	0.007	-0.023	0.0051	4	8
mdd_howard	-0.269	0.06245	-4.307	1.66e-05	0.0217	0.0052	0.9987	0.0067	-0.0233	0.005	4	9
mdd_howard	-0.02746	0.03176	-0.8645	0.3873	0.0339	0.0025	1.0007	0.0074	-0.0056	0.0055	5	6
mdd_howard	-0.1974	0.03493	-5.651	1.6e-08	0.0527	0.0038	1.0096	0.0082	-0.0192	0.0057	5	7
mdd_howard	-0.3636	0.04769	-7.625	2.44e-14	0.0227	0.003	1.0037	0.0066	-0.0326	0.0051	5	8
mdd_howard	-0.3959	0.06804	-5.818	5.95e-09	0.0104	0.0025	1.001	0.0065	-0.0289	0.005	5	9
mdd_howard	-0.4277	0.08008	-5.341	9.24e-08	0.0124	0.0032	1.0134	0.0066	-0.017	0.005	6	7
mdd_howard	-0.5201	0.08705	-5.974	2.31e-09	0.0139	0.0035	1.0007	0.0064	-0.0315	0.0049	6	8
mdd_howard	-0.4677	0.09262	-5.05	4.42e-07	0.0095	0.0032	0.9985	0.0065	-0.0277	0.0049	6	9
mdd_howard	-1.221	3.487	-0.35	0.7263	0.003	0.0126	0.9969	0.0057	-0.0207	0.005	7	8
mdd_howard	-0.3991	0.1326	-3.011	0.002604	0.0262	0.0144	1.0005	0.0062	-0.0218	0.0049	7	9
mdd_howard	-0.2545	0.3127	-0.8139	0.4157	0.0242	0.0481	1.003	0.0063	-0.0074	0.0049	8	9

### Sheet: T8 - sleepadhd correlations
Combined sample
p1	rg	se	z	p	h2_obs	h2_obs_se	h2_int	h2_int_se	gcov_int	gcov_int_se	case_bin_number	control_bin_number
adhd_demontis2017					-0.0293	0.0977	1.0013	0.0066	-0.00358	0.0062	1	2
adhd_demontis2017					-0.0042	0.0225	1.0055	0.007	0.002418	0.0063	1	3
adhd_demontis2017	0.7091	0.232	3.056	0.00224	0.0093	0.0055	1.0022	0.0071	0.004161	0.0062	1	4
adhd_demontis2017	0.6716	0.143	4.695	2.66e-06	0.0076	0.0027	1.0034	0.0071	0.004941	0.0062	1	5
adhd_demontis2017	0.6528	0.1618	4.035	5.45e-05	0.0089	0.0036	1.0058	0.0073	0.005915	0.0062	1	6
adhd_demontis2017	0.5396	0.1524	3.541	0.000398	0.0428	0.0174	1.0058	0.0074	0.004546	0.0062	1	7
adhd_demontis2017	0.3821	0.1492	2.562	0.01042	0.1475	0.0661	1.0043	0.0073	0.003581	0.0062	1	8
adhd_demontis2017	0.4479	0.3837	1.167	0.2431	0.1239	0.1715	1.0046	0.0074	0.003171	0.006	1	9
adhd_demontis2017	0.3716	0.189	1.967	0.04923	0.0293	0.0205	0.9935	0.0071	0.010769	0.0066	2	3
adhd_demontis2017	0.374	0.07574	4.938	7.9e-07	0.0328	0.0057	0.9886	0.0074	0.01553	0.0066	2	4
adhd_demontis2017	0.4382	0.05814	7.537	4.82e-14	0.0258	0.0031	0.994	0.0077	0.017939	0.0068	2	5
adhd_demontis2017	0.3535	0.05872	6.02	1.74e-09	0.0386	0.0042	0.9929	0.0076	0.019334	0.0069	2	6
adhd_demontis2017	0.2465	0.0633	3.894	9.84e-05	0.1563	0.0192	0.9956	0.0076	0.015442	0.0068	2	7
adhd_demontis2017	0.1027	0.07461	1.377	0.1685	0.2856	0.0551	0.9979	0.0076	0.010909	0.0064	2	8
adhd_demontis2017	-0.02096	0.1109	-0.1891	0.85	0.2536	0.0885	0.9964	0.0075	0.010434	0.0061	2	9
adhd_demontis2017	0.4234	0.08944	4.734	2.21e-06	0.0224	0.0045	1.0052	0.0075	0.008428	0.006	3	4
adhd_demontis2017	0.4492	0.04591	9.784	1.32e-22	0.0457	0.0033	1.012	0.0092	0.012612	0.0065	3	5
adhd_demontis2017	0.3023	0.04573	6.611	3.82e-11	0.0776	0.0054	1.0254	0.01	0.015547	0.0069	3	6
adhd_demontis2017	0.1232	0.05031	2.449	0.01433	0.2265	0.0174	1.0152	0.0103	0.008901	0.0071	3	7
adhd_demontis2017	-0.06615	0.06662	-0.9929	0.3208	0.167	0.0232	1.0057	0.008	0.003352	0.0069	3	8
adhd_demontis2017	-0.1984	0.101	-1.965	0.04945	0.0853	0.0247	0.9955	0.0079	0.004378	0.0065	3	9
adhd_demontis2017	0.441	0.05135	8.589	8.74e-18	0.028	0.0025	1.0061	0.0088	0.008475	0.0063	4	5
adhd_demontis2017	0.1436	0.041	3.502	0.000461	0.0852	0.0048	1.0226	0.0111	0.013126	0.007	4	6
adhd_demontis2017	-0.05537	0.04323	-1.281	0.2003	0.1237	0.0085	1.0169	0.0112	0.004131	0.0069	4	7
adhd_demontis2017	-0.2525	0.06615	-3.817	0.000135	0.0467	0.0063	1.0088	0.0077	-0.00141	0.0068	4	8
adhd_demontis2017	-0.3447	0.09527	-3.618	0.000297	0.0228	0.0058	0.996	0.008	0.001472	0.0062	4	9
adhd_demontis2017	-0.1894	0.04387	-4.317	1.58e-05	0.0349	0.0029	0.9944	0.0099	0.006469	0.0068	5	6
adhd_demontis2017	-0.2892	0.04365	-6.625	3.47e-11	0.0521	0.0042	1.012	0.0102	-0.0014	0.0069	5	7
adhd_demontis2017	-0.4342	0.06717	-6.464	1.02e-10	0.0234	0.0031	1.0007	0.0075	-0.00444	0.0066	5	8
adhd_demontis2017	-0.5097	0.1092	-4.669	3.03e-06	0.0104	0.0028	1.0003	0.0079	-7.1e-05	0.0061	5	9
adhd_demontis2017	-0.4393	0.09904	-4.435	9.19e-06	0.0122	0.0036	1.0149	0.0081	-0.00498	0.0063	6	7
adhd_demontis2017	-0.5208	0.1032	-5.045	4.53e-07	0.0146	0.0035	0.9982	0.007	-0.00605	0.0062	6	8
adhd_demontis2017	-0.5257	0.1395	-3.768	0.000165	0.0098	0.0037	0.9971	0.0079	-0.00104	0.0062	6	9
adhd_demontis2017	-0.9015	1.109	-0.8128	0.4163	0.0059	0.0128	0.9944	0.0065	-0.0028	0.006	7	8
adhd_demontis2017	-0.4833	0.2146	-2.252	0.02431	0.0251	0.0172	1.0008	0.0076	0.000534	0.006	7	9
adhd_demontis2017	-0.3781	0.9083	-0.4163	0.6772	0.0166	0.0538	1.0038	0.0077	0.001581	0.006	8	9

### Sheet: T9 - sleepanorexia correlations
Combined sample
p1	rg	se	z	p	h2_obs	h2_obs_se	h2_int	h2_int_se	gcov_int	gcov_int_se	case_bin_number	control_bin_number
an_watson_a1a2					-0.03669	0.08789	1.003	0.006147	-0.00145	0.005321	1	2
an_watson_a1a2					-0.00699	0.02196	1.007	0.006577	-0.00407	0.005231	1	3
an_watson_a1a2	0.2101	0.1372	1.532	0.1255	0.009123	0.00532	1.003	0.006407	-0.00468	0.005368	1	4
an_watson_a1a2	0.169	0.09871	1.712	0.08693	0.007449	0.002634	1.005	0.006497	-0.00494	0.005386	1	5
an_watson_a1a2	0.196	0.1075	1.824	0.06821	0.008766	0.003503	1.007	0.006583	-0.00452	0.005398	1	6
an_watson_a1a2	0.2198	0.1117	1.968	0.04902	0.04175	0.01686	1.007	0.006509	-0.00556	0.005364	1	7
an_watson_a1a2	0.2921	0.1331	2.195	0.02819	0.1309	0.06761	1.007	0.006944	-0.00794	0.005652	1	8
an_watson_a1a2	0.6835	0.8868	0.7707	0.4409	0.07154	0.1613	1.008	0.006382	-0.01081	0.005622	1	9
an_watson_a1a2	0.1722	0.1756	0.9812	0.3265	0.02412	0.02073	0.9962	0.006492	-0.00494	0.005278	2	3
an_watson_a1a2	0.1208	0.07253	1.665	0.09584	0.03081	0.005382	0.9922	0.006492	-0.0069	0.005173	2	4
an_watson_a1a2	0.1005	0.05841	1.72	0.08545	0.02529	0.002934	0.9963	0.006918	-0.00717	0.005389	2	5
an_watson_a1a2	0.1148	0.05437	2.111	0.03477	0.0378	0.003985	0.9958	0.006678	-0.00628	0.005342	2	6
an_watson_a1a2	0.1454	0.05844	2.488	0.01284	0.1529	0.01877	0.9982	0.006964	-0.00863	0.005543	2	7
an_watson_a1a2	0.2099	0.07086	2.962	0.003058	0.302	0.05471	0.9941	0.007278	-0.01244	0.005513	2	8
an_watson_a1a2	0.2853	0.119	2.398	0.01648	0.2101	0.08679	1.002	0.007085	-0.01331	0.005259	2	9
an_watson_a1a2	0.08211	0.07169	1.145	0.2521	0.02313	0.004421	1.004	0.006702	-0.00282	0.005083	3	4
an_watson_a1a2	0.05688	0.04263	1.334	0.1821	0.04604	0.003189	1.011	0.008083	-0.00338	0.005711	3	5
an_watson_a1a2	0.07673	0.03866	1.985	0.04718	0.08001	0.004897	1.019	0.008202	-0.00188	0.005721	3	6
an_watson_a1a2	0.1014	0.04252	2.384	0.01712	0.2313	0.01643	1.011	0.008565	-0.0063	0.005694	3	7
an_watson_a1a2	0.1632	0.06091	2.679	0.007378	0.1693	0.0227	1.005	0.007102	-0.01027	0.005693	3	8
an_watson_a1a2	0.2043	0.09758	2.094	0.03626	0.0782	0.02361	0.9989	0.007215	-0.01171	0.005605	3	9
an_watson_a1a2	0.02107	0.05107	0.4126	0.6799	0.02857	0.002392	1.004	0.007904	-1.6e-05	0.006179	4	5
an_watson_a1a2	0.04914	0.03362	1.462	0.1438	0.08701	0.004179	1.016	0.009108	0.002629	0.006247	4	6
an_watson_a1a2	0.07563	0.03886	1.946	0.05161	0.1247	0.008338	1.015	0.009476	-0.00388	0.006309	4	7
an_watson_a1a2	0.1405	0.05827	2.411	0.01593	0.04727	0.006445	1.007	0.00728	-0.00857	0.005648	4	8
an_watson_a1a2	0.1685	0.09035	1.865	0.06224	0.02057	0.005611	1.001	0.007188	-0.011	0.005531	4	9
an_watson_a1a2	0.0648	0.03931	1.649	0.09921	0.03435	0.002802	0.999	0.008881	0.002581	0.005763	5	6
an_watson_a1a2	0.08908	0.041	2.173	0.02981	0.0525	0.004032	1.011	0.009045	-0.0049	0.005996	5	7
an_watson_a1a2	0.1344	0.05765	2.332	0.01969	0.02314	0.003176	1.002	0.007044	-0.00838	0.005522	5	8
an_watson_a1a2	0.1672	0.09161	1.825	0.068	0.009573	0.002707	1.004	0.007008	-0.01112	0.005358	5	9
an_watson_a1a2	0.1327	0.08198	1.619	0.1055	0.01237	0.003371	1.014	0.007368	-0.00799	0.00574	6	7
an_watson_a1a2	0.1587	0.08382	1.893	0.0583	0.01445	0.003558	0.9988	0.006683	-0.01016	0.005615	6	8
an_watson_a1a2	0.169	0.1096	1.541	0.1233	0.008664	0.003484	1.001	0.006998	-0.01147	0.00532	6	9
an_watson_a1a2	0.2836	0.483	0.5871	0.5571	0.005409	0.01346	0.9944	0.006124	-0.00568	0.005484	7	8
an_watson_a1a2	0.1646	0.1441	1.142	0.2534	0.02322	0.01651	1.002	0.007096	-0.0094	0.005289	7	9
an_watson_a1a2											8	9

### Sheet: T10 - heightmdd correlations
Combined sample
p1	rg	se	z	p	h2_obs	h2_obs_se	h2_int	h2_int_se	gcov_int	gcov_int_se	case_bin_number	control_bin_number
mdd_howard	-0.08043	0.1614	-0.4985	0.6182	0.1025	0.1591	0.9966	0.006917	0.005477	0.004897	1	2
mdd_howard					-0.00636	0.09274	0.9979	0.006477	-0.0025	0.004994	1	3
mdd_howard					-0.1671	0.09635	1.01	0.006574	0.006284	0.005668	1	4
mdd_howard					-0.07931	0.07445	1.006	0.006158	-0.00432	0.005148	1	5
mdd_howard					-0.037	0.0699	1.01	0.006278	-0.00153	0.005221	1	6
mdd_howard	0.1014	0.09173	1.105	0.2691	0.02898	0.01905	1.008	0.006746	-0.00253	0.00547	1	7
mdd_howard	0.1479	0.07869	1.88	0.06013	0.0443	0.02016	1.055	0.007133	-0.00108	0.005668	1	8
mdd_howard	0.1231	0.0536	2.296	0.02167	0.1457	0.03371	1.013	0.00675	-0.00184	0.005564	1	9
mdd_howard	0.1164	0.05069	2.296	0.02166	0.07381	0.01759	1.043	0.007788	-0.00159	0.005768	1	10
mdd_howard	0.08558	0.04191	2.042	0.04116	0.1918	0.03309	1.023	0.007449	0.003575	0.005412	1	11
mdd_howard	0.1642	0.3659	0.4489	0.6535	1.176	3.123	52.52	1.767	-0.035	0.0365	1	12
mdd_howard	0.1075	0.03918	2.745	0.006058	0.2416	0.03259	1.027	0.007883	-0.00173	0.00573	1	13
mdd_howard	0.1074	0.03961	2.712	0.006678	0.1498	0.0223	1.292	0.01002	-0.0039	0.006246	1	14
mdd_howard	0.1067	0.03207	3.326	0.000882	0.3409	0.03875	1.02	0.008003	-0.00132	0.006251	1	15
mdd_howard	0.08481	0.03873	2.19	0.02852	0.3919	0.05596	1.683	0.01426	0.004921	0.006883	1	16
mdd_howard	0.05108	0.05504	0.928	0.3534	1.172	0.5441	14.49	0.5857	0.01348	0.01977	1	17
mdd_howard	0.08699	0.03302	2.634	0.008431	0.4648	0.04804	1.064	0.00849	0.001732	0.006034	1	18
mdd_howard	0.1215	0.03929	3.092	0.001989	0.55	0.09312	2.991	0.08159	-0.011	0.01015	1	19
mdd_howard	0.09244	0.03049	3.032	0.002427	0.4993	0.04479	1.028	0.007695	-0.00058	0.005713	1	20
mdd_howard	0.05341	0.03538	1.509	0.1312	0.3722	0.03813	1.748	0.01634	0.002566	0.007515	1	21
mdd_howard	0.05634	0.03457	1.63	0.1032	0.3144	0.03538	1.186	0.01112	0.009731	0.006507	1	22
mdd_howard	0.06466	0.0339	1.907	0.05648	0.296	0.03279	1.017	0.007857	0.005467	0.005597	1	23
mdd_howard	0.06889	0.03461	1.99	0.04656	0.2096	0.02476	1.001	0.007268	0.002793	0.005762	1	24
mdd_howard	0.1391	0.09681	1.437	0.1506	0.1169	0.06213	0.9891	0.006684	0.005495	0.005118	1	25
mdd_howard	0.1479	0.1178	1.255	0.2093	0.08637	0.06645	0.9977	0.006764	0.003421	0.00511	1	26
mdd_howard	0.09154	0.1144	0.8001	0.4237	0.1197	0.08245	0.9947	0.006222	-0.00159	0.005297	1	27
mdd_howard	0.1224	0.1496	0.8183	0.4132	0.04998	0.05798	1.004	0.007063	0.003938	0.005868	1	28
mdd_howard											1	29
mdd_howard	-0.00613	0.1139	-0.05381	0.9571	0.1421	0.1059	0.9892	0.007019	0.004634	0.005483	1	30
mdd_howard	0.1478	0.1162	1.271	0.2036	0.1516	0.1081	0.997	0.006524	-0.00849	0.005302	2	3
mdd_howard											2	4
mdd_howard	0.3592	0.7581	0.4739	0.6356	0.02694	0.08668	1.001	0.00604	-0.01013	0.00533	2	5
mdd_howard	0.2394	0.2106	1.137	0.2556	0.05831	0.06698	1.003	0.006322	-0.00874	0.005414	2	6
mdd_howard	0.1159	0.09295	1.247	0.2123	0.03627	0.01719	0.9977	0.006217	-0.00902	0.005288	2	7
mdd_howard	0.1437	0.0751	1.914	0.05564	0.05289	0.01676	1.002	0.00616	-0.0073	0.005266	2	8
mdd_howard	0.1516	0.07418	2.044	0.04092	0.09851	0.0289	1.014	0.006096	-0.00901	0.005369	2	9
mdd_howard	0.1394	0.05941	2.346	0.01899	0.06084	0.0131	1.003	0.00628	-0.00852	0.005338	2	10
mdd_howard	0.1107	0.05059	2.188	0.02865	0.1444	0.02398	1.009	0.006553	-0.00427	0.005363	2	11
mdd_howard	0.1568	0.05439	2.884	0.003931	0.1278	0.02485	1.007	0.00638	-0.00896	0.005316	2	12
mdd_howard	0.1339	0.04978	2.69	0.007147	0.1483	0.02632	1.088	0.007476	-0.00681	0.005311	2	13
mdd_howard	0.1239	0.04432	2.796	0.005169	0.09887	0.0136	1.006	0.00677	-0.01009	0.005309	2	14
mdd_howard	0.1332	0.1099	1.212	0.2256	1.148	1.276	18.46	0.732	-0.0208	0.02249	2	15
mdd_howard	0.1181	0.04287	2.754	0.00588	0.2502	0.03385	1.125	0.009217	-0.00839	0.005605	2	16
mdd_howard	0.125	0.03742	3.339	0.000841	0.1611	0.01708	1.005	0.007261	-0.00948	0.005387	2	17
mdd_howard	0.02921	0.04791	0.6097	0.5421	6.565	3.511	38.43	1.826	0.01177	0.03187	2	18
mdd_howard	0.1248	0.03567	3.499	0.000467	0.1876	0.01932	1.011	0.007727	-0.00698	0.005378	2	19
mdd_howard	0.1084	0.05495	1.972	0.04856	0.3027	0.08353	1.965	0.0371	-0.01181	0.006968	2	20
mdd_howard	0.1026	0.03262	3.145	0.001661	0.2436	0.02255	1.009	0.007341	-0.00625	0.005451	2	21
mdd_howard	0.06377	0.03372	1.891	0.05861	0.257	0.02466	1.004	0.007407	0.001126	0.005645	2	22
mdd_howard	0.07878	0.03486	2.26	0.02381	0.2525	0.02741	1.007	0.007429	-0.00166	0.005397	2	23
mdd_howard	0.08038	0.04103	1.959	0.05008	0.1857	0.02289	0.995	0.007115	-0.00245	0.005888	2	24
mdd_howard	0.1731	0.1596	1.084	0.2782	0.05768	0.06423	1.001	0.006238	0.003432	0.005015	2	25
mdd_howard											2	26
mdd_howard	0.05133	0.1327	0.3868	0.6989	0.09195	0.08864	0.9967	0.006689	-0.00391	0.005147	2	27
mdd_howard	0.05559	0.08322	0.668	0.5042	0.1244	0.05518	0.9978	0.006984	0.002088	0.00555	2	28
mdd_howard	0.1449	0.2351	0.6164	0.5376	0.08153	0.1496	0.9989	0.006748	-0.00064	0.005785	2	29
mdd_howard	-0.1052	0.08047	-1.307	0.1911	0.3853	0.1516	0.98	0.007255	0.005451	0.005615	2	30
mdd_howard											3	4
mdd_howard					-0.03179	0.06759	1.005	0.00582	-0.00219	0.004633	3	5
mdd_howard					-0.04246	0.05357	1.001	0.006468	-3.1e-05	0.004613	3	6
mdd_howard	-0.02084	0.0734	-0.2839	0.7764	0.04708	0.01876	0.997	0.006058	6.34e-05	0.004815	3	7
mdd_howard	0.04487	0.05642	0.7953	0.4264	0.0803	0.01985	0.9964	0.006413	0.002391	0.004932	3	8
mdd_howard	0.0609	0.05103	1.194	0.2327	0.1736	0.03369	1.021	0.006734	0.000684	0.004927	3	9
mdd_howard	0.05566	0.03995	1.393	0.1635	0.1296	0.01868	0.998	0.007076	0.001051	0.005226	3	10
mdd_howard	0.05104	0.03743	1.364	0.1727	0.2677	0.0318	1.036	0.006753	0.006804	0.005006	3	11
mdd_howard	0.07898	0.03655	2.161	0.03071	0.2916	0.03476	1.006	0.007283	0.000426	0.005092	3	12
mdd_howard	0.07945	0.03591	2.213	0.02692	0.3125	0.03762	1.119	0.009249	0.001838	0.005277	3	13
mdd_howard	0.06282	0.03055	2.056	0.03978	0.2425	0.02179	1.003	0.008017	-0.00245	0.005242	3	14
mdd_howard	0.1824	0.08074	2.259	0.0239	0.3992	0.1997	5.157	0.1294	-0.01595	0.01293	3	15
mdd_howard	0.06668	0.02959	2.253	0.02423	0.5139	0.04537	1.027	0.008755	0.002307	0.005523	3	16
mdd_howard	0.07491	0.02702	2.772	0.00557	0.3772	0.02994	1.016	0.009489	-0.00044	0.005638	3	17
mdd_howard	0.05294	0.0396	1.337	0.1813	0.638	0.09446	2.501	0.0426	-0.00517	0.008774	3	18
mdd_howard	0.07189	0.02568	2.799	0.005121	0.4803	0.03708	1.107	0.0114	0.001397	0.006121	3	19
mdd_howard	0.1015	0.03347	3.033	0.00242	0.5862	0.0494	1.199	0.009372	-0.00492	0.005704	3	20
mdd_howard	0.0659	0.02577	2.557	0.01056	0.4623	0.03635	1.02	0.009907	0.002736	0.005704	3	21
mdd_howard	0.03279	0.02873	1.141	0.2538	0.3975	0.03374	1.011	0.009302	0.01113	0.005885	3	22
mdd_howard	0.04971	0.03269	1.521	0.1284	0.294	0.03293	1.015	0.008027	0.005762	0.005128	3	23
mdd_howard	0.06404	0.03832	1.671	0.09468	0.1972	0.02453	0.9995	0.007618	0.002018	0.005549	3	24
mdd_howard	0.1884	0.1082	1.742	0.08152	0.08655	0.04996	1.004	0.006295	0.001426	0.004983	3	25
mdd_howard	0.1539	0.08111	1.898	0.05776	0.1339	0.05665	0.9938	0.00624	-0.00103	0.005381	3	26
mdd_howard	0.1592	0.1105	1.441	0.1497	0.1086	0.06397	1.007	0.006223	-0.00658	0.005233	3	27
mdd_howard	0.1895	0.1609	1.178	0.2388	0.05124	0.04603	1.003	0.006923	-0.00158	0.005302	3	28
mdd_howard	0.4859	2.171	0.2238	0.8229	0.03068	0.0867	0.9988	0.007072	-0.00627	0.005124	3	29
mdd_howard	0.1291	0.09297	1.389	0.1648	0.1393	0.07575	1.001	0.006618	-0.00386	0.005279	3	30
mdd_howard					-0.05505	0.06823	1.006	0.006828	-0.01227	0.005346	4	5
mdd_howard					-0.07024	0.06468	0.9996	0.007343	-0.01049	0.005319	4	6
mdd_howard	0.3256	0.3292	0.989	0.3226	0.01028	0.01718	1.003	0.006623	-0.0116	0.005534	4	7
mdd_howard	0.2384	0.0937	2.545	0.01094	0.04088	0.01679	1.003	0.0068	-0.00909	0.005894	4	8
mdd_howard	0.2434	0.08278	2.941	0.003275	0.0865	0.02998	1.004	0.007074	-0.01179	0.005651	4	9
mdd_howard	0.1851	0.05701	3.246	0.001169	0.07434	0.01412	1.005	0.007049	-0.01059	0.006024	4	10
mdd_howard	0.1512	0.04875	3.102	0.001923	0.1788	0.02416	1.005	0.006983	-0.00485	0.005945	4	11
mdd_howard	0.179	0.04499	3.979	6.93e-05	0.191	0.02812	1.012	0.007821	-0.00978	0.005705	4	12
mdd_howard	0.1699	0.04495	3.781	0.000156	0.2086	0.02908	1.011	0.007815	-0.00988	0.005968	4	13
mdd_howard	0.1389	0.03474	3.998	6.39e-05	0.1812	0.01736	1.003	0.008451	-0.01277	0.005596	4	14
mdd_howard	0.1471	0.03306	4.45	8.58e-06	0.3777	0.03432	1.009	0.008188	-0.00986	0.005676	4	15
mdd_howard	0.1361	0.03547	3.836	0.000125	0.3897	0.04237	1.081	0.009515	-0.00846	0.006225	4	16
mdd_howard	0.1336	0.02988	4.471	7.77e-06	0.3062	0.02562	1.002	0.01019	-0.01096	0.006225	4	17
mdd_howard	0.1315	0.03132	4.199	2.68e-05	0.506	0.03992	1.014	0.008849	-0.00654	0.006118	4	18
mdd_howard	0.1278	0.02959	4.319	1.57e-05	0.3425	0.02837	1.018	0.01057	-0.00576	0.006469	4	19
mdd_howard	0.1246	0.03166	3.937	8.25e-05	0.5252	0.0442	1.006	0.008283	-0.0082	0.005968	4	20
mdd_howard	0.1091	0.02744	3.976	7e-05	0.3984	0.03069	1.008	0.009493	-0.00632	0.00618	4	21
mdd_howard	0.07237	0.02946	2.456	0.01405	0.3495	0.02933	1.013	0.009371	0.003929	0.005862	4	22
mdd_howard	0.09236	0.03332	2.772	0.005573	0.2802	0.02896	1.01	0.007638	7.39e-05	0.005514	4	23
mdd_howard	0.1003	0.03805	2.635	0.008419	0.1954	0.02216	0.9991	0.007531	-0.00191	0.005758	4	24
mdd_howard	0.255	0.1296	1.967	0.04913	0.08478	0.05583	0.9999	0.007217	0.001874	0.005416	4	25
mdd_howard	0.2733	0.1429	1.912	0.0559	0.08001	0.05962	0.997	0.006338	-0.00077	0.005428	4	26
mdd_howard	0.2593	0.1525	1.7	0.0891	0.08813	0.06333	1.002	0.006199	-0.00655	0.005771	4	27
mdd_howard	0.2803	0.1925	1.456	0.1455	0.04678	0.04479	1.005	0.00689	-0.00059	0.006228	4	28
mdd_howard	0.4453	0.3581	1.243	0.2137	0.06647	0.09002	0.9977	0.007014	-0.00417	0.00613	4	29
mdd_howard	0.2474	0.2395	1.033	0.3015	0.06194	0.08856	0.9963	0.006407	2.73e-05	0.005827	4	30
mdd_howard	0.01365	0.1742	0.07836	0.9375	0.03253	0.05368	0.9965	0.005924	0.001966	0.005056	5	6
mdd_howard					-0.00486	0.01644	1.007	0.005793	0.003501	0.005541	5	7
mdd_howard	0.06588	0.09536	0.6909	0.4896	0.03192	0.01816	1.007	0.005899	0.006046	0.00573	5	8
mdd_howard	0.1166	0.08631	1.351	0.1767	0.06692	0.02782	1.012	0.006041	0.002485	0.005801	5	9
mdd_howard	0.07886	0.05599	1.409	0.159	0.07655	0.01591	1.006	0.006711	0.003409	0.006016	5	10
mdd_howard	0.05691	0.04702	1.21	0.2262	0.1962	0.02604	1.002	0.00649	0.01014	0.005881	5	11
mdd_howard	0.09989	0.04415	2.262	0.02367	0.1979	0.03125	1.013	0.007211	0.003699	0.005595	5	12
mdd_howard	0.08678	0.04076	2.129	0.03326	0.2481	0.03151	1.008	0.007223	0.003702	0.006057	5	13
mdd_howard	0.07955	0.03407	2.335	0.01956	0.1966	0.01996	1.01	0.007558	0.000517	0.005956	5	14
mdd_howard	0.1032	0.03457	2.984	0.002844	0.3673	0.04085	1.019	0.00875	0.002557	0.006457	5	15
mdd_howard	0.06226	0.05659	1.1	0.2713	0.3077	0.09068	2.572	0.04821	0.002608	0.008898	5	16
mdd_howard	0.09286	0.02831	3.28	0.001038	0.3431	0.0297	1.01	0.009468	0.0007	0.006156	5	17
mdd_howard	0.08054	0.03152	2.555	0.01062	0.5328	0.04804	1.026	0.008943	0.005314	0.006242	5	18
mdd_howard	0.09334	0.02935	3.18	0.001474	0.3916	0.03256	1.028	0.01038	0.004162	0.006562	5	19
mdd_howard	0.0819	0.03065	2.673	0.007527	0.5324	0.04274	1.017	0.008456	0.002427	0.005834	5	20
mdd_howard	0.07174	0.02883	2.489	0.01283	0.4064	0.03304	1.021	0.01033	0.004813	0.006509	5	21
mdd_howard	0.03128	0.03008	1.04	0.2983	0.3625	0.03172	1.011	0.009065	0.01458	0.005749	5	22
mdd_howard	0.04176	0.0357	1.17	0.2421	0.2764	0.03009	1.009	0.008191	0.0094	0.005563	5	23
mdd_howard	0.04824	0.04142	1.165	0.2442	0.1691	0.02169	1.005	0.007083	0.006583	0.005854	5	24
mdd_howard	0.05642	0.09957	0.5666	0.571	0.07226	0.04842	0.9954	0.006768	0.009794	0.005227	5	25
mdd_howard	0.05793	0.1614	0.3589	0.7196	0.03665	0.05593	0.9987	0.006743	0.007823	0.005563	5	26
mdd_howard	-0.02881	0.09795	-0.2942	0.7686	0.08135	0.05517	0.9962	0.006294	0.004665	0.004777	5	27
mdd_howard	-0.02597	0.1231	-0.211	0.8329	0.04777	0.04022	1.003	0.00629	0.009549	0.005696	5	28
mdd_howard											5	29
mdd_howard	-0.1702	0.1907	-0.8927	0.372	0.05754	0.07027	1	0.006606	0.01095	0.00565	5	30
mdd_howard	-0.08672	0.1267	-0.6847	0.4935	0.01601	0.0161	0.9903	0.006768	0.001624	0.004681	6	7
mdd_howard	0.04162	0.07923	0.5254	0.5993	0.04454	0.01651	0.9954	0.007205	0.004165	0.005082	6	8
mdd_howard	0.08518	0.07154	1.191	0.2338	0.1018	0.02791	0.9978	0.00692	3.61e-05	0.005402	6	9
mdd_howard	0.0683	0.05168	1.322	0.1862	0.086	0.01544	1.003	0.007346	0.001739	0.005483	6	10
mdd_howard	0.05316	0.04385	1.212	0.2254	0.1878	0.02445	0.9993	0.006484	0.008525	0.005307	6	11
mdd_howard	0.09825	0.04303	2.283	0.02241	0.2041	0.02873	1.008	0.007602	0.001939	0.005477	6	12
mdd_howard	0.08472	0.03793	2.234	0.0255	0.2636	0.0302	1.01	0.007715	0.001393	0.005364	6	13
mdd_howard	0.07728	0.03327	2.323	0.0202	0.2157	0.02105	1.006	0.008694	-0.00195	0.005386	6	14
mdd_howard	0.09826	0.03083	3.187	0.001439	0.4086	0.04012	1.009	0.009239	-0.00019	0.005462	6	15
mdd_howard	0.0957	0.044	2.175	0.02963	0.4071	0.07587	1.895	0.0322	-0.00084	0.007689	6	16
mdd_howard	0.09126	0.02751	3.318	0.000907	0.3625	0.03009	1.005	0.01041	-0.00049	0.005916	6	17
mdd_howard	0.07905	0.03065	2.579	0.009909	0.5338	0.04491	1.019	0.009087	0.004913	0.006074	6	18
mdd_howard	0.08397	0.02783	3.017	0.002555	0.4245	0.03368	1.026	0.01153	0.002924	0.006195	6	19
mdd_howard	0.08207	0.03011	2.726	0.006416	0.5514	0.04335	1.002	0.008793	0.000299	0.005669	6	20
mdd_howard	0.07134	0.02748	2.596	0.009442	0.4171	0.03264	1.015	0.009941	0.003431	0.005971	6	21
mdd_howard	0.03132	0.02998	1.045	0.296	0.36	0.03107	1.009	0.009189	0.01326	0.005608	6	22
mdd_howard	0.04547	0.03596	1.265	0.206	0.2605	0.02955	1.011	0.008484	0.007716	0.005448	6	23
mdd_howard	0.05405	0.04048	1.335	0.1818	0.179	0.02142	1.003	0.007341	0.00422	0.005828	6	24
mdd_howard	0.09749	0.08651	1.127	0.2598	0.09979	0.03884	1	0.00627	0.004476	0.0052	6	25
mdd_howard	0.1189	0.1102	1.079	0.2806	0.06487	0.04275	0.997	0.006306	0.002147	0.005532	6	26
mdd_howard	0.06089	0.1046	0.5823	0.5603	0.08954	0.04995	1.003	0.006448	-0.00133	0.00517	6	27
mdd_howard	0.08627	0.1586	0.5439	0.5865	0.03143	0.03876	1.003	0.007055	0.002917	0.005469	6	28
mdd_howard	0.2374	0.5798	0.4095	0.6822	0.01896	0.05921	1.001	0.006576	0.000413	0.004893	6	29
mdd_howard	0.007505	0.128	0.05865	0.9532	0.06876	0.0605	1	0.006618	0.002347	0.005358	6	30
mdd_howard	0.2164	0.1351	1.601	0.1093	0.01418	0.01059	1.001	0.006601	0.005113	0.005344	7	8
mdd_howard	0.2636	0.09452	2.789	0.005294	0.0298	0.013	1.014	0.006933	-0.00211	0.005545	7	9
mdd_howard	0.1366	0.04211	3.244	0.00118	0.09072	0.0111	1.009	0.00759	0.002188	0.005866	7	10
mdd_howard	0.1021	0.03952	2.582	0.009812	0.1571	0.01396	1.001	0.007131	0.01197	0.00568	7	11
mdd_howard	0.1436	0.03296	4.357	1.32e-05	0.1858	0.01856	1.011	0.008629	0.002423	0.005316	7	12
mdd_howard	0.1182	0.03173	3.725	0.000195	0.2353	0.01949	1.019	0.008966	0.003601	0.005581	7	13
mdd_howard	0.115	0.02488	4.62	3.84e-06	0.309	0.02142	1.017	0.01197	-0.00312	0.005751	7	14
mdd_howard	0.1296	0.02609	4.97	6.7e-07	0.3834	0.02807	1.022	0.01128	0.000675	0.005953	7	15
mdd_howard	0.1076	0.02675	4.022	5.78e-05	0.4124	0.02857	1.011	0.01053	0.002825	0.006225	7	16
mdd_howard	0.1119	0.02129	5.256	1.47e-07	0.486	0.03142	1.023	0.01508	0.000353	0.006319	7	17
mdd_howard	0.09414	0.02638	3.569	0.000358	0.4146	0.03044	1.021	0.01107	0.006584	0.006552	7	18
mdd_howard	0.1068	0.02231	4.788	1.69e-06	0.4627	0.02929	1.031	0.01388	0.005266	0.006265	7	19
mdd_howard	0.09569	0.02708	3.534	0.00041	0.3292	0.02559	1.014	0.009206	0.001753	0.00569	7	20
mdd_howard	0.08657	0.02443	3.543	0.000395	0.3682	0.02572	1.014	0.01191	0.004623	0.005823	7	21
mdd_howard	0.04548	0.02936	1.549	0.1214	0.254	0.0207	1.018	0.01002	0.01567	0.006142	7	22
mdd_howard	0.0417	0.03225	1.293	0.196	0.1827	0.02006	1.014	0.009113	0.01227	0.005472	7	23
mdd_howard	0.05148	0.03584	1.436	0.1509	0.1311	0.01498	1.007	0.007698	0.008727	0.00545	7	24
mdd_howard	0.03738	0.05392	0.6932	0.4882	0.09614	0.02135	1.004	0.007741	0.01047	0.005609	7	25
mdd_howard	0.04867	0.05177	0.94	0.3472	0.1122	0.02166	1.002	0.007508	0.009254	0.005766	7	26
mdd_howard	0.0269	0.0558	0.4821	0.6297	0.108	0.02387	1.004	0.007993	0.00761	0.005831	7	27
mdd_howard	0.008161	0.04873	0.1675	0.867	0.1139	0.02275	0.9982	0.008155	0.01098	0.005797	7	28
mdd_howard	0.04484	0.04982	0.9	0.3681	0.117	0.02372	1.003	0.007482	0.009064	0.005552	7	29
mdd_howard	0.02414	0.04648	0.5194	0.6035	0.1592	0.02887	1	0.008905	0.009575	0.005685	7	30
mdd_howard					-0.0116	0.01155	1.013	0.005792	-0.00739	0.005988	8	9
mdd_howard	0.08708	0.06965	1.25	0.2112	0.03258	0.008365	1.005	0.006472	-0.00305	0.005712	8	10
mdd_howard	0.06359	0.05942	1.07	0.2845	0.06558	0.01346	0.9948	0.00723	0.006735	0.005472	8	11
mdd_howard	0.1209	0.04848	2.494	0.01264	0.08728	0.01213	1.005	0.007178	-0.00204	0.005658	8	12
mdd_howard	0.09049	0.04422	2.046	0.04074	0.1183	0.01517	1.01	0.007731	-0.00065	0.005429	8	13
mdd_howard	0.09327	0.03226	2.891	0.003838	0.1775	0.01512	1.012	0.008747	-0.00763	0.006323	8	14
mdd_howard	0.1151	0.03175	3.627	0.000287	0.2365	0.02007	1.016	0.008106	-0.00342	0.006566	8	15
mdd_howard	0.08312	0.02841	2.926	0.003436	0.2989	0.02276	1.003	0.009278	-0.00109	0.005875	8	16
mdd_howard	0.09552	0.02485	3.844	0.000121	0.338	0.02549	1.019	0.01195	-0.00367	0.006243	8	17
mdd_howard	0.07867	0.02951	2.666	0.007683	0.2922	0.02423	1.026	0.0088	0.002833	0.006237	8	18
mdd_howard	0.08973	0.02495	3.597	0.000323	0.3597	0.02441	1.027	0.01173	0.002022	0.006172	8	19
mdd_howard	0.08833	0.03206	2.755	0.00587	0.2494	0.0223	1.028	0.008729	-0.00205	0.005866	8	20
mdd_howard	0.07482	0.0264	2.835	0.004587	0.3003	0.02111	1.017	0.01019	0.000898	0.006082	8	21
mdd_howard	0.0382	0.02966	1.288	0.1978	0.2224	0.01862	1.017	0.008771	0.01085	0.006208	8	22
mdd_howard	0.05016	0.03366	1.491	0.1361	0.1562	0.01673	1.019	0.008436	0.006567	0.005438	8	23
mdd_howard	0.07859	0.03587	2.191	0.02845	0.1203	0.0146	1.017	0.0081	0.001481	0.005603	8	24
mdd_howard	0.1037	0.04848	2.14	0.03239	0.1056	0.01924	1.014	0.00802	0.000801	0.00525	8	25
mdd_howard	0.1191	0.04366	2.727	0.00639	0.126	0.02165	1.01	0.0081	-0.00042	0.005281	8	26
mdd_howard	0.09512	0.04314	2.205	0.02748	0.1315	0.02122	1.011	0.008007	-0.0019	0.005159	8	27
mdd_howard	0.06979	0.04469	1.562	0.1184	0.1266	0.02157	1.017	0.008078	0.001615	0.005406	8	28
mdd_howard	0.1014	0.04004	2.533	0.0113	0.16	0.02354	1.011	0.007803	-4.6e-05	0.004917	8	29
mdd_howard	0.0744	0.03668	2.029	0.04249	0.2265	0.02713	1.006	0.008363	0.00052	0.00535	8	30
mdd_howard					-0.00405	0.01011	1.014	0.006096	0.005828	0.005868	9	10
mdd_howard	-0.04324	0.08732	-0.4951	0.6205	0.03407	0.01446	1.005	0.006226	0.01341	0.005712	9	11
mdd_howard	0.04818	0.068	0.7085	0.4786	0.04893	0.01546	1.006	0.006693	0.006121	0.005489	9	12
mdd_howard	0.02714	0.05527	0.491	0.6234	0.07446	0.01669	1.009	0.007036	0.007105	0.005436	9	13
mdd_howard	0.04816	0.03834	1.256	0.2091	0.1086	0.01382	1.006	0.007483	0.001387	0.005411	9	14
mdd_howard	0.07667	0.03284	2.335	0.01956	0.1983	0.02331	1.009	0.007346	0.004408	0.00544	9	15
mdd_howard	0.05009	0.03133	1.599	0.1099	0.2394	0.02466	1	0.007869	0.006486	0.005795	9	16
mdd_howard	0.06833	0.02724	2.508	0.01213	0.2571	0.02461	1.007	0.0107	0.004321	0.00547	9	17
mdd_howard	0.04716	0.03136	1.504	0.1326	0.2689	0.02679	1.026	0.007969	0.00978	0.005775	9	18
mdd_howard	0.06864	0.0276	2.487	0.01289	0.3053	0.02397	1.02	0.009898	0.00872	0.006339	9	19
mdd_howard	0.05348	0.03256	1.642	0.1005	0.2711	0.02632	1.016	0.007693	0.005699	0.00523	9	20
mdd_howard	0.0484	0.02593	1.867	0.06194	0.2895	0.02311	1.011	0.008991	0.008367	0.005693	9	21
mdd_howard	0.003106	0.03173	0.09787	0.922	0.2318	0.02133	1.01	0.008733	0.01894	0.006112	9	22
mdd_howard	0.01015	0.03302	0.3074	0.7585	0.1823	0.02027	1.015	0.008016	0.01501	0.005148	9	23
mdd_howard	0.02659	0.03667	0.7251	0.4684	0.1403	0.01751	1.009	0.007153	0.01171	0.005448	9	24
mdd_howard	0.02679	0.04857	0.5517	0.5812	0.1408	0.02721	1.013	0.006546	0.01311	0.005065	9	25
mdd_howard	0.04871	0.04912	0.9916	0.3214	0.145	0.02907	1.015	0.006765	0.0121	0.005228	9	26
mdd_howard	0.02013	0.04787	0.4205	0.6741	0.1691	0.02941	1.012	0.006527	0.01078	0.005415	9	27
mdd_howard	0.001976	0.04398	0.04494	0.9642	0.1693	0.02737	1.015	0.006793	0.01396	0.005514	9	28
mdd_howard	0.03733	0.04321	0.8639	0.3876	0.2237	0.0352	1.012	0.00707	0.01165	0.005365	9	29
mdd_howard	0.01967	0.04038	0.4872	0.6261	0.2755	0.03987	1.015	0.0071	0.01241	0.005328	9	30
mdd_howard	0.02826	0.1839	0.1537	0.8779	0.004619	0.00894	0.9952	0.006323	0.009171	0.00541	10	11
mdd_howard	0.154	0.09229	1.669	0.09511	0.01666	0.00804	0.9943	0.006085	0.000121	0.005419	10	12
mdd_howard	0.07905	0.06398	1.236	0.2166	0.03974	0.009493	1.001	0.006538	0.001565	0.005844	10	13
mdd_howard	0.09733	0.03847	2.53	0.01141	0.08789	0.008966	0.9993	0.007593	-0.00645	0.005663	10	14
mdd_howard	0.1281	0.03845	3.332	0.000862	0.117	0.01346	1.005	0.007463	-0.00272	0.005975	10	15
mdd_howard	0.09805	0.03405	2.88	0.003977	0.148	0.01418	0.9982	0.008212	-0.00112	0.005475	10	16
mdd_howard	0.09934	0.0265	3.749	0.000178	0.2104	0.01684	1.005	0.01018	-0.00219	0.006121	10	17
mdd_howard	0.08385	0.03137	2.673	0.007511	0.1872	0.0173	1.014	0.008422	0.002825	0.005809	10	18
mdd_howard	0.09728	0.02545	3.822	0.000133	0.2349	0.01721	1.018	0.01014	0.00262	0.006085	10	19
mdd_howard	0.09729	0.03179	3.06	0.00221	0.1793	0.01624	1.015	0.008038	-0.00165	0.0056	10	20
mdd_howard	0.0803	0.02642	3.04	0.002367	0.227	0.01739	1.012	0.009738	0.001523	0.0061	10	21
mdd_howard	0.05729	0.0281	2.039	0.04149	0.1953	0.01597	1.01	0.008523	0.009429	0.005874	10	22
mdd_howard	0.05974	0.0317	1.884	0.05953	0.1719	0.01658	1.018	0.00917	0.006623	0.0056	10	23
mdd_howard	0.08303	0.02832	2.932	0.003365	0.1895	0.01638	1.006	0.009489	0.001746	0.005537	10	24
mdd_howard	0.09121	0.0302	3.02	0.002524	0.2111	0.01881	1.005	0.007704	0.000885	0.005063	10	25
mdd_howard	0.1124	0.03115	3.609	0.000308	0.2371	0.02234	1.005	0.008701	-0.00034	0.005276	10	26
mdd_howard	0.09365	0.03231	2.899	0.003747	0.2453	0.02267	0.9978	0.008727	-0.00153	0.005724	10	27
mdd_howard	0.06574	0.02821	2.33	0.01979	0.279	0.02486	1.008	0.009147	0.002564	0.005542	10	28
mdd_howard	0.09728	0.02872	3.387	0.000705	0.267	0.0244	1.016	0.009323	0.000861	0.005147	10	29
mdd_howard	0.08128	0.02953	2.752	0.00592	0.352	0.0313	1.006	0.0104	0.000381	0.005587	10	30
mdd_howard	0.2825	0.799	0.3535	0.7237	0.003472	0.01221	0.9967	0.006267	-0.00704	0.005691	11	12
mdd_howard											11	13
mdd_howard	0.1317	0.07492	1.758	0.07873	0.03435	0.009636	1.005	0.007154	-0.01397	0.005722	11	14
mdd_howard	0.167	0.06391	2.613	0.008981	0.06656	0.01545	1.004	0.006582	-0.00892	0.00629	11	15
mdd_howard	0.1246	0.05173	2.409	0.01598	0.08959	0.01574	1.003	0.006773	-0.00733	0.005484	11	16
mdd_howard	0.1217	0.04172	2.917	0.003539	0.1231	0.01598	1.017	0.008263	-0.00879	0.006127	11	17
mdd_howard	0.09345	0.04087	2.287	0.02222	0.1648	0.01989	1.012	0.007562	-0.00236	0.006091	11	18
mdd_howard	0.1083	0.03322	3.259	0.001117	0.1849	0.01831	1.024	0.009206	-0.00328	0.006358	11	19
mdd_howard	0.09479	0.03698	2.563	0.01036	0.2044	0.02339	1.007	0.007355	-0.0045	0.00597	11	20
mdd_howard	0.0813	0.03136	2.592	0.009536	0.2151	0.02016	1.007	0.009397	-0.00207	0.006159	11	21
mdd_howard	0.05145	0.03105	1.657	0.09752	0.2043	0.01977	1.005	0.007986	0.007145	0.005742	11	22
mdd_howard	0.05642	0.03484	1.619	0.1054	0.1822	0.02105	1.022	0.007721	0.004865	0.00564	11	23
mdd_howard	0.0824	0.03152	2.614	0.008941	0.1851	0.01963	1.015	0.007929	0.000719	0.005657	11	24
mdd_howard	0.09086	0.03747	2.425	0.01531	0.2472	0.03107	1.012	0.007751	0.001314	0.005317	11	25
mdd_howard	0.1122	0.03555	3.156	0.001597	0.2816	0.03439	1.008	0.007382	0.000544	0.005273	11	26
mdd_howard	0.08935	0.03945	2.265	0.02352	0.291	0.03613	1.009	0.008464	-0.00047	0.005805	11	27
mdd_howard	0.05871	0.03431	1.711	0.08705	0.3548	0.03672	1.006	0.008724	0.002718	0.005779	11	28
mdd_howard	0.09487	0.03242	2.926	0.003432	0.3537	0.04158	1.009	0.008367	0.001319	0.004959	11	29
mdd_howard	0.07408	0.03117	2.377	0.01745	0.5008	0.05219	0.9969	0.009058	0.001588	0.005876	11	30
mdd_howard					-0.00649	0.01267	1.008	0.006097	0.001386	0.005106	12	13
mdd_howard	0.1207	0.1437	0.8399	0.4009	0.007412	0.008544	1.004	0.006478	-0.00596	0.005016	12	14
mdd_howard	0.1379	0.06233	2.213	0.02689	0.04825	0.01518	1.008	0.00714	-0.00301	0.005463	12	15
mdd_howard	0.09469	0.04741	1.997	0.0458	0.08547	0.01683	0.9963	0.007314	-0.00213	0.005799	12	16
mdd_howard	0.09109	0.03599	2.531	0.01138	0.1173	0.01488	0.9995	0.008284	-0.00165	0.005134	12	17
mdd_howard	0.08559	0.04071	2.102	0.03552	0.1449	0.01914	1.009	0.00717	0.001685	0.005661	12	18
mdd_howard	0.09476	0.03261	2.906	0.003663	0.178	0.01654	1.013	0.008591	0.001916	0.006206	12	19
mdd_howard	0.103	0.03639	2.83	0.004659	0.1877	0.02024	1.008	0.007639	-0.00204	0.005703	12	20
mdd_howard	0.0841	0.03002	2.801	0.005094	0.213	0.01911	0.9981	0.008798	0.000863	0.005644	12	21
mdd_howard	0.0677	0.03286	2.06	0.0394	0.2097	0.01879	1.004	0.008638	0.008154	0.005778	12	22
mdd_howard	0.08014	0.03478	2.304	0.02122	0.1948	0.0203	1.013	0.007869	0.0049	0.00563	12	23
mdd_howard	0.1099	0.03268	3.362	0.000775	0.2114	0.01933	1.014	0.008996	0.000152	0.005973	12	24
mdd_howard	0.1221	0.03737	3.268	0.001084	0.2955	0.02957	1.009	0.007892	-0.00048	0.005705	12	25
mdd_howard	0.1353	0.03421	3.955	7.64e-05	0.3875	0.03529	0.9981	0.00834	-0.00173	0.006067	12	26
mdd_howard	0.1183	0.03519	3.363	0.000771	0.363	0.0363	1.004	0.008404	-0.00266	0.005889	12	27
mdd_howard	0.08716	0.03065	2.844	0.00446	0.4328	0.03599	1.004	0.009019	0.000782	0.005449	12	28
mdd_howard	0.1221	0.03349	3.646	0.000266	0.4033	0.04009	1.012	0.008912	-0.00046	0.005402	12	29
mdd_howard	0.09811	0.03169	3.096	0.001963	0.5976	0.05199	0.9924	0.009951	-0.00066	0.00602	12	30
mdd_howard											13	14
mdd_howard	0.1818	0.08113	2.24	0.02506	0.03396	0.01458	1.002	0.006284	-0.00495	0.005532	13	15
mdd_howard	0.1616	0.07088	2.28	0.02263	0.04167	0.0139	1.005	0.006842	-0.00433	0.005556	13	16
mdd_howard	0.115	0.04405	2.611	0.00902	0.08905	0.0115	0.9955	0.007233	-0.00332	0.005739	13	17
mdd_howard	0.1132	0.04922	2.3	0.02147	0.1012	0.0167	1.012	0.006876	-0.00032	0.006249	13	18
mdd_howard	0.1145	0.03665	3.124	0.001782	0.1395	0.01339	1.018	0.007935	-0.00021	0.006025	13	19
mdd_howard	0.1275	0.04362	2.923	0.003469	0.1337	0.02024	1.016	0.007393	-0.00365	0.005939	13	20
mdd_howard	0.09379	0.03522	2.663	0.007748	0.1871	0.01708	1.002	0.008989	-0.00054	0.005865	13	21
mdd_howard	0.07407	0.0327	2.265	0.02349	0.2066	0.0183	1.009	0.008435	0.005864	0.006186	13	22
mdd_howard	0.0801	0.03424	2.339	0.01933	0.1972	0.02071	1.019	0.007904	0.003316	0.00579	13	23
mdd_howard	0.107	0.03278	3.264	0.0011	0.2171	0.0203	1.024	0.008541	-0.0013	0.006099	13	24
mdd_howard	0.1192	0.0355	3.359	0.000784	0.2986	0.03204	1.026	0.007974	-0.00201	0.005632	13	25
mdd_howard	0.1363	0.03266	4.174	2.99e-05	0.3776	0.03692	1.01	0.008392	-0.00308	0.005619	13	26
mdd_howard	0.1142	0.03376	3.384	0.000715	0.3869	0.03815	1.006	0.008778	-0.004	0.005838	13	27
mdd_howard	0.0819	0.03021	2.711	0.006708	0.4615	0.03987	1.012	0.009899	-0.00063	0.00602	13	28
mdd_howard	0.1213	0.03119	3.891	0.0001	0.4108	0.04224	1.019	0.009013	-0.00208	0.005791	13	29
mdd_howard	0.09758	0.02859	3.413	0.000642	0.6119	0.05357	1.01	0.00981	-0.00238	0.0058	13	30
mdd_howard					-0.00268	0.008135	1.002	0.006528	0.003229	0.005594	14	15
mdd_howard	0.14	0.1064	1.316	0.1882	0.01347	0.008051	1.001	0.006615	0.002974	0.005517	14	16
mdd_howard	0.08563	0.0555	1.543	0.1229	0.03894	0.007411	1.003	0.006704	0.007954	0.005603	14	17
mdd_howard	0.07164	0.04934	1.452	0.1465	0.05517	0.009833	1.014	0.006494	0.008828	0.005492	14	18
mdd_howard	0.07423	0.03474	2.137	0.03263	0.1031	0.01017	1.01	0.007667	0.01164	0.005769	14	19
mdd_howard	0.07985	0.03667	2.178	0.02943	0.1232	0.01372	1.006	0.007662	0.006296	0.005778	14	20
mdd_howard	0.06224	0.03032	2.053	0.04011	0.171	0.01335	1.001	0.008998	0.011	0.006263	14	21
mdd_howard	0.06283	0.03042	2.065	0.03889	0.1908	0.01468	1.024	0.008962	0.01516	0.006369	14	22
mdd_howard	0.04394	0.02709	1.622	0.1048	0.2361	0.01838	1.022	0.01015	0.01549	0.006004	14	23
mdd_howard	0.07297	0.02402	3.038	0.002383	0.3064	0.02142	1.023	0.01159	0.00979	0.005735	14	24
mdd_howard	0.06884	0.02677	2.571	0.01013	0.2971	0.0231	1.021	0.00934	0.007122	0.00555	14	25
mdd_howard	0.09521	0.02727	3.491	0.000481	0.3409	0.02482	1.009	0.009672	0.005599	0.005769	14	26
mdd_howard	0.07683	0.02968	2.588	0.009644	0.3055	0.02581	1.01	0.009723	0.004452	0.005958	14	27
mdd_howard	0.04254	0.02463	1.728	0.08407	0.4752	0.03159	1.021	0.01196	0.01083	0.006191	14	28
mdd_howard	0.07585	0.02694	2.816	0.004868	0.3152	0.02744	1.016	0.01063	0.006664	0.005495	14	29
mdd_howard	0.06178	0.02584	2.391	0.01679	0.441	0.03586	1.012	0.01138	0.005967	0.00599	14	30
mdd_howard					-0.00441	0.01146	1.007	0.006	-0.00033	0.005586	15	16
mdd_howard	0.02773	0.1044	0.2656	0.7906	0.01312	0.009791	1.003	0.006433	0.004138	0.005507	15	17
mdd_howard	0.04095	0.07533	0.5437	0.5867	0.03894	0.0138	1.01	0.006612	0.005346	0.005468	15	18
mdd_howard	0.05648	0.04659	1.212	0.2254	0.06938	0.01084	1.006	0.006712	0.007294	0.005512	15	19
mdd_howard	0.07371	0.05071	1.454	0.1461	0.108	0.01845	1.008	0.007291	0.003455	0.005814	15	20
mdd_howard	0.05286	0.03671	1.44	0.1499	0.1496	0.01457	1.002	0.008158	0.00703	0.006013	15	21
mdd_howard	0.05175	0.03302	1.567	0.117	0.1885	0.01816	1.008	0.008208	0.01165	0.005625	15	22
mdd_howard	0.04416	0.03132	1.41	0.1585	0.2368	0.02245	1.008	0.008858	0.01091	0.005255	15	23
mdd_howard	0.07809	0.02887	2.705	0.006834	0.2816	0.02521	1.013	0.009528	0.006136	0.005301	15	24
mdd_howard	0.08146	0.02984	2.73	0.006339	0.3671	0.03296	1.013	0.00769	0.004812	0.004936	15	25
mdd_howard	0.1083	0.02947	3.674	0.000239	0.4564	0.04094	1.007	0.008558	0.003322	0.005191	15	26
mdd_howard	0.08848	0.0337	2.626	0.008647	0.3885	0.04389	1.013	0.01018	0.002554	0.005678	15	27
mdd_howard	0.05168	0.02703	1.912	0.05583	0.5899	0.04761	1.016	0.01059	0.007038	0.005331	15	28
mdd_howard	0.08998	0.03083	2.918	0.00352	0.4681	0.04677	1.021	0.009409	0.004113	0.005159	15	29
mdd_howard	0.0744	0.03045	2.443	0.01456	0.6526	0.06907	1.22	0.01762	0.004827	0.006285	15	30
mdd_howard					-0.00852	0.00774	1.009	0.006223	0.005933	0.00589	16	17
mdd_howard	-0.02909	0.1161	-0.2506	0.8021	0.0146	0.01297	1.004	0.006239	0.007313	0.004856	16	18
mdd_howard	0.01396	0.05804	0.2405	0.81	0.04125	0.009984	1.013	0.006673	0.009879	0.004989	16	19
mdd_howard	0.02629	0.05383	0.4883	0.6253	0.07885	0.01656	1.012	0.006045	0.006879	0.005072	16	20
mdd_howard	0.01511	0.0401	0.3768	0.7063	0.1174	0.01509	1.01	0.008268	0.01074	0.005501	16	21
mdd_howard	0.01664	0.0358	0.4648	0.6421	0.1687	0.01901	1.009	0.008537	0.0152	0.005468	16	22
mdd_howard	0.002417	0.03374	0.07166	0.9429	0.2183	0.02461	1.018	0.00923	0.01527	0.005092	16	23
mdd_howard	0.03826	0.02839	1.348	0.1777	0.3006	0.02717	1.02	0.009932	0.01086	0.005316	16	24
mdd_howard	0.03961	0.02977	1.331	0.1833	0.4088	0.0373	1.013	0.008791	0.008392	0.004836	16	25
mdd_howard	0.07269	0.03041	2.39	0.01685	0.4718	0.04391	0.9988	0.009219	0.007169	0.005186	16	26
mdd_howard	0.04929	0.03219	1.531	0.1257	0.4518	0.04706	1.006	0.009743	0.005965	0.005973	16	27
mdd_howard	0.01843	0.02666	0.6914	0.4893	0.6409	0.05435	1.006	0.01086	0.01115	0.005616	16	28
mdd_howard	0.0314	0.05748	0.5463	0.5848	0.6973	0.2041	4.926	0.1155	0.008174	0.01258	16	29
mdd_howard	0.04221	0.09382	0.4499	0.6528	0.288	0.2998	6.566	0.158	0.003387	0.01297	16	30
mdd_howard					-0.00287	0.008251	1.003	0.006152	-0.00058	0.005179	17	18
mdd_howard	0.0801	0.07827	1.023	0.3061	0.01984	0.007155	1.006	0.006861	0.001966	0.005263	17	19
mdd_howard	0.09456	0.05515	1.715	0.08642	0.05121	0.01139	0.999	0.006861	-0.00213	0.005461	17	20
mdd_howard	0.06515	0.03821	1.705	0.08819	0.1023	0.01206	0.9984	0.008534	0.00155	0.00582	17	21
mdd_howard	0.07884	0.03356	2.349	0.01881	0.1502	0.01591	1.008	0.009687	0.003463	0.005867	17	22
mdd_howard	0.0469	0.0306	1.533	0.1254	0.1923	0.02005	1.017	0.01025	0.00592	0.005529	17	23
mdd_howard	0.08295	0.02485	3.338	0.000843	0.2994	0.02373	1.03	0.01149	-0.00018	0.006056	17	24
mdd_howard	0.07708	0.02729	2.825	0.004732	0.278	0.02314	1.01	0.009212	-0.00102	0.005375	17	25
mdd_howard	0.112	0.02883	3.884	0.000103	0.3206	0.02652	0.9973	0.009084	-0.00283	0.005331	17	26
mdd_howard	0.08722	0.03058	2.852	0.004348	0.2762	0.02817	0.9992	0.01049	-0.00266	0.005824	17	27
mdd_howard	0.04828	0.0246	1.963	0.0497	0.468	0.03704	1.022	0.01264	0.002389	0.005866	17	28
mdd_howard	0.09108	0.02839	3.208	0.001339	0.2693	0.0292	1.02	0.01033	0.000138	0.005278	17	29
mdd_howard	0.07118	0.0269	2.646	0.008155	0.428	0.03679	1.003	0.01113	-0.00101	0.005933	17	30
mdd_howard	0.01164	0.06974	0.1669	0.8674	0.02307	0.009249	0.989	0.005653	0.003082	0.004647	18	19
mdd_howard	0.06779	0.08117	0.8351	0.4036	0.02763	0.01487	0.9972	0.006596	0.000685	0.00512	18	20
mdd_howard	0.03826	0.04782	0.8	0.4237	0.06416	0.01164	0.9914	0.006901	0.004231	0.005131	18	21
mdd_howard	0.05409	0.03932	1.375	0.169	0.1056	0.01385	1.002	0.007667	0.007044	0.005251	18	22
mdd_howard	0.0219	0.03515	0.6232	0.5332	0.1616	0.01805	0.9998	0.008243	0.008936	0.005301	18	23
mdd_howard	0.06471	0.02864	2.259	0.02387	0.2552	0.02122	1.006	0.009418	0.004195	0.005505	18	24
mdd_howard	0.06567	0.03216	2.042	0.04114	0.3298	0.03425	1.007	0.008905	0.003381	0.005378	18	25
mdd_howard	0.09974	0.03223	3.094	0.001972	0.4204	0.04084	0.9939	0.009007	0.00199	0.005489	18	26
mdd_howard	0.0746	0.0364	2.05	0.04039	0.3823	0.03957	1.001	0.008704	0.001156	0.006192	18	27
mdd_howard	0.03368	0.02677	1.258	0.2084	0.6138	0.0479	1.006	0.01113	0.006526	0.005861	18	28
mdd_howard	0.07583	0.03353	2.262	0.02372	0.4044	0.04556	1.057	0.009882	0.004655	0.005434	18	29
mdd_howard	0.02395	0.04176	0.5735	0.5663	0.5942	0.09578	2.172	0.03197	0.00895	0.00806	18	30
mdd_howard	0.08466	0.07737	1.094	0.2739	0.02471	0.009407	0.9894	0.006814	-0.00289	0.005214	19	20
mdd_howard	0.07306	0.06006	1.217	0.2238	0.0361	0.007719	0.9895	0.006331	0.000499	0.005274	19	21
mdd_howard	0.1131	0.04576	2.472	0.01342	0.0644	0.01066	1.009	0.007125	0.001732	0.00549	19	22
mdd_howard	0.04578	0.03427	1.336	0.1815	0.1295	0.0139	1.005	0.008012	0.005463	0.005541	19	23
mdd_howard	0.09572	0.02702	3.543	0.000396	0.2254	0.01766	1.015	0.009358	-0.00108	0.00558	19	24
mdd_howard	0.08923	0.03128	2.853	0.004328	0.1862	0.01915	1.008	0.007903	-0.00041	0.004928	19	25
mdd_howard	0.122	0.03085	3.955	7.66e-05	0.2536	0.02252	0.9919	0.007716	-0.00196	0.005366	19	26
mdd_howard	0.09208	0.03587	2.567	0.01026	0.2174	0.02404	0.9952	0.009614	-0.00138	0.006007	19	27
mdd_howard	0.04307	0.02632	1.637	0.1017	0.415	0.03026	1.005	0.01053	0.004365	0.006145	19	28
mdd_howard	0.09443	0.03216	2.936	0.003323	0.2209	0.02538	1.01	0.008948	0.001692	0.005216	19	29
mdd_howard	0.06958	0.02959	2.352	0.01869	0.3616	0.03354	1.007	0.01009	0.001318	0.005973	19	30
mdd_howard					-0.00261	0.009752	1.002	0.006306	0.00312	0.005101	20	21
mdd_howard	0.06276	0.07	0.8966	0.37	0.03442	0.01108	0.9936	0.005955	0.004269	0.004892	20	22
mdd_howard	-0.00718	0.05171	-0.1388	0.8896	0.08449	0.01443	0.9981	0.006868	0.007718	0.005528	20	23
mdd_howard	0.05748	0.0345	1.666	0.09568	0.1718	0.01627	1.003	0.007762	0.002864	0.005279	20	24
mdd_howard	0.05904	0.03653	1.616	0.106	0.2485	0.02592	0.9955	0.006323	0.001708	0.004651	20	25
mdd_howard	0.1033	0.03446	2.998	0.002717	0.3277	0.03138	0.9917	0.007168	0.00032	0.004894	20	26
mdd_howard	0.07231	0.03826	1.89	0.05874	0.2932	0.03232	0.9925	0.00772	-0.00015	0.005627	20	27
mdd_howard	0.02259	0.03087	0.7319	0.4643	0.4573	0.03801	1.005	0.008096	0.005135	0.005651	20	28
mdd_howard	0.08407	0.03677	2.286	0.02223	0.3148	0.03935	1.033	0.00815	0.002725	0.004962	20	29
mdd_howard	0.06967	0.03136	2.222	0.02632	0.5753	0.05524	1.081	0.009622	0.001603	0.00578	20	30
mdd_howard	0.2304	0.2542	0.9062	0.3648	0.004605	0.007199	0.9964	0.00596	0.00014	0.005359	21	22
mdd_howard	-0.00329	0.07129	-0.04619	0.9632	0.03477	0.009441	1	0.006611	0.005613	0.005627	21	23
mdd_howard	0.09104	0.04007	2.272	0.02307	0.09358	0.01245	1.021	0.007817	-0.00033	0.00521	21	24
mdd_howard	0.07465	0.04137	1.804	0.07117	0.1044	0.01562	1.005	0.006498	-0.00022	0.004458	21	25
mdd_howard	0.1172	0.03452	3.396	0.000683	0.1756	0.01986	0.9917	0.007352	-0.00165	0.004964	21	26
mdd_howard	0.08319	0.04547	1.83	0.06732	0.1295	0.01965	1.005	0.007619	-0.00122	0.005559	21	27
mdd_howard	0.02321	0.03029	0.7664	0.4435	0.275	0.02484	1.013	0.008856	0.004859	0.005423	21	28
mdd_howard	0.08956	0.039	2.296	0.02166	0.1548	0.02253	1.011	0.007933	0.001582	0.004904	21	29
mdd_howard	0.06537	0.0323	2.024	0.04295	0.2973	0.03072	1.012	0.009278	0.001473	0.005509	21	30
mdd_howard											22	23
mdd_howard	0.03688	0.0596	0.6188	0.5361	0.04063	0.01025	1.008	0.006419	0.002336	0.005371	22	24
mdd_howard	0.0283	0.0496	0.5707	0.5682	0.07678	0.01626	1.004	0.006449	0.001716	0.00475	22	25
mdd_howard	0.08956	0.03955	2.264	0.02355	0.1481	0.0172	0.9852	0.006407	0.000271	0.005166	22	26
mdd_howard	0.05021	0.05144	0.976	0.3291	0.09867	0.01841	0.9985	0.007456	0.00076	0.005802	22	27
mdd_howard	-0.01336	0.03343	-0.3996	0.6895	0.2306	0.02323	1.004	0.008649	0.007193	0.00597	22	28
mdd_howard	0.07291	0.04402	1.656	0.09769	0.1138	0.02132	1.01	0.007313	0.002895	0.004961	22	29
mdd_howard	0.04494	0.03358	1.338	0.1808	0.2603	0.02886	1.003	0.008502	0.002797	0.005845	22	30
mdd_howard	0.3338	0.2297	1.453	0.1462	0.00799	0.008909	1.003	0.006215	-0.00549	0.004799	23	24
mdd_howard	0.1748	0.09937	1.759	0.07862	0.02745	0.01605	0.9966	0.006234	-0.00426	0.004833	23	25
mdd_howard	0.1741	0.05205	3.344	0.000825	0.107	0.019	0.9935	0.0066	-0.00557	0.004999	23	26
mdd_howard	0.1329	0.06596	2.015	0.04392	0.07611	0.01866	0.9939	0.00667	-0.00501	0.005907	23	27
mdd_howard	0.04756	0.04245	1.12	0.2625	0.1539	0.0221	1.005	0.0084	-0.00072	0.005257	23	28
mdd_howard	0.1605	0.0584	2.748	0.006002	0.08758	0.02304	1.01	0.006859	-0.00303	0.005018	23	29
mdd_howard	0.09355	0.03969	2.357	0.01842	0.247	0.03186	1.019	0.008474	-0.00348	0.005699	23	30
mdd_howard	0.03103	0.2098	0.1479	0.8824	0.004806	0.01342	1.001	0.006303	-0.0003	0.004524	24	25
mdd_howard	0.1172	0.06507	1.8	0.07179	0.06222	0.01533	0.9843	0.006862	-0.00178	0.004696	24	26
mdd_howard	0.07036	0.1127	0.6244	0.5324	0.0215	0.01624	0.9975	0.006607	-0.00094	0.005468	24	27
mdd_howard	-0.05911	0.05551	-1.065	0.287	0.07191	0.01657	1.004	0.007004	0.005466	0.005076	24	28
mdd_howard	0.1351	0.1008	1.34	0.1802	0.02894	0.01998	1.011	0.006822	0.000514	0.004891	24	29
mdd_howard	0.04938	0.04385	1.126	0.2601	0.1696	0.02489	0.9916	0.007793	-0.00025	0.005371	24	30
mdd_howard					-0.00452	0.03732	0.9975	0.005709	-0.00034	0.004598	25	26
mdd_howard					-0.04315	0.04446	1.007	0.00644	-0.00071	0.005112	25	27
mdd_howard	-0.1235	0.1523	-0.8114	0.4171	0.02636	0.0354	1.002	0.006501	0.004926	0.005003	25	28
mdd_howard											25	29
mdd_howard	0.05185	0.05285	0.981	0.3266	0.3365	0.06538	0.9964	0.006603	0.000708	0.005033	25	30
mdd_howard	-0.1409	0.2126	-0.6626	0.5076	0.02428	0.04707	0.9928	0.006435	0.000408	0.005232	26	27
mdd_howard	-0.2458	0.1478	-1.664	0.09617	0.04518	0.03517	0.9986	0.006102	0.005337	0.005276	26	28
mdd_howard	0.04621	0.2552	0.1811	0.8563	0.02207	0.06227	1.007	0.006659	0.001091	0.005202	26	29
mdd_howard	0.000665	0.05246	0.01268	0.9899	0.3305	0.07616	0.9929	0.006994	0.002027	0.005152	26	30
mdd_howard											27	28
mdd_howard					-0.05799	0.07009	1.002	0.006405	0.000548	0.005238	27	29
mdd_howard	0.03465	0.07859	0.4409	0.6593	0.1883	0.06902	1.001	0.00588	0.001391	0.005196	27	30
mdd_howard					-0.0481	0.04279	1	0.006247	-0.00311	0.005085	28	29
mdd_howard	0.1318	0.07669	1.718	0.08577	0.1366	0.04839	0.994	0.006462	-0.00326	0.00506	28	30
mdd_howard	-0.00922	0.2505	-0.03679	0.9707	0.02324	0.08044	0.9915	0.005512	-0.00016	0.005179	29	30

### Sheet: T11 - heightadhd correlations
Combined sample
p1	rg	se	z	p	h2_obs	h2_obs_se	h2_int	h2_int_se	gcov_int	gcov_int_se	case_bin_number	control_bin_number
adhd_demontis2017											1	2
adhd_demontis2017					-0.0576	0.09371	1.004	0.007252	0.002263	0.006215	1	3
adhd_demontis2017					-0.1746	0.09915	1.012	0.007085	0.003485	0.005691	1	4
adhd_demontis2017					-0.1012	0.08007	1.01	0.007319	-0.00187	0.006059	1	5
adhd_demontis2017					-0.03195	0.06777	1.01	0.007	0.004843	0.005873	1	6
adhd_demontis2017	0.009732	0.1435	0.06783	0.9459	0.0277	0.01957	1.009	0.007213	0.002898	0.006145	1	7
adhd_demontis2017	0.02534	0.1196	0.2118	0.8322	0.04466	0.02085	1.055	0.007895	0.002662	0.006362	1	8
adhd_demontis2017	0.04931	0.08568	0.5755	0.5649	0.1388	0.03246	1.016	0.00721	-0.00014	0.006452	1	9
adhd_demontis2017	0.08273	0.07666	1.079	0.2805	0.06894	0.01703	1.046	0.008163	0.003491	0.005969	1	10
adhd_demontis2017	0.06179	0.06707	0.9213	0.3569	0.1876	0.03264	1.025	0.008758	0.002798	0.006261	1	11
adhd_demontis2017					-0.722	3.007	53.39	1.855	-0.05424	0.04281	1	12
adhd_demontis2017	0.05905	0.05815	1.015	0.3099	0.2413	0.0329	1.027	0.009003	-0.00139	0.006304	1	13
adhd_demontis2017	0.09446	0.06002	1.574	0.1155	0.1497	0.022	1.292	0.01156	0.001744	0.007379	1	14
adhd_demontis2017	0.07162	0.05182	1.382	0.167	0.3334	0.03971	1.023	0.009183	0.001519	0.00647	1	15
adhd_demontis2017	0.07852	0.05839	1.345	0.1787	0.3804	0.05849	1.686	0.0165	-0.0004	0.0076	1	16
adhd_demontis2017	0.0686	0.07507	0.9138	0.3608	1.119	0.5232	14.54	0.5921	-0.00708	0.02374	1	17
adhd_demontis2017	0.0498	0.04864	1.024	0.3059	0.4576	0.04988	1.066	0.01045	0.001442	0.006588	1	18
adhd_demontis2017	0.01311	0.05149	0.2547	0.799	0.5305	0.08622	3.002	0.07943	0.0119	0.01018	1	19
adhd_demontis2017	0.05254	0.04602	1.142	0.2536	0.5074	0.04769	1.026	0.009469	0.003195	0.006738	1	20
adhd_demontis2017	0.00391	0.05438	0.07191	0.9427	0.381	0.04284	1.742	0.01853	0.005332	0.008593	1	21
adhd_demontis2017	0.09819	0.04541	2.162	0.03062	0.3063	0.03815	1.189	0.01377	0.000456	0.00675	1	22
adhd_demontis2017	0.05574	0.0489	1.14	0.2543	0.2903	0.03528	1.019	0.009971	0.001491	0.006204	1	23
adhd_demontis2017	0.0237	0.05904	0.4014	0.6881	0.2112	0.02636	0.9996	0.007929	0.006783	0.006648	1	24
adhd_demontis2017	-0.00979	0.144	-0.068	0.9458	0.1055	0.06809	0.9907	0.007708	0.003481	0.005993	1	25
adhd_demontis2017	0.1952	0.1669	1.17	0.2421	0.08545	0.07382	0.9978	0.008079	-0.00967	0.006028	1	26
adhd_demontis2017	0.06573	0.1523	0.4316	0.6661	0.1138	0.08601	0.9956	0.007224	0.001643	0.00592	1	27
adhd_demontis2017	-0.2121	0.1875	-1.132	0.2578	0.06558	0.06699	1	0.008958	0.006194	0.005856	1	28
adhd_demontis2017					-0.02056	0.1243	1.004	0.008524	-0.00541	0.006346	1	29
adhd_demontis2017	-0.1443	0.2053	-0.7027	0.4822	0.1101	0.1126	0.992	0.007059	0.000627	0.00625	1	30
adhd_demontis2017	0.1052	0.1546	0.6805	0.4962	0.1658	0.1066	0.995	0.007796	-0.01028	0.006096	2	3
adhd_demontis2017											2	4
adhd_demontis2017	0.718	2.205	0.3257	0.7447	0.02246	0.08657	1.001	0.006607	-0.01294	0.005801	2	5
adhd_demontis2017	0.2946	0.3866	0.7621	0.446	0.03952	0.07453	1.005	0.007689	-0.00829	0.005886	2	6
adhd_demontis2017	0.2056	0.133	1.546	0.1221	0.0395	0.01834	0.9955	0.007614	-0.01067	0.005816	2	7
adhd_demontis2017	0.1873	0.1064	1.76	0.07839	0.05181	0.01757	1.002	0.007297	-0.01028	0.005948	2	8
adhd_demontis2017	0.181	0.1024	1.767	0.07717	0.09746	0.03124	1.014	0.007609	-0.01327	0.005906	2	9
adhd_demontis2017	0.1901	0.08564	2.219	0.02646	0.06195	0.01444	1.002	0.007856	-0.01028	0.005931	2	10
adhd_demontis2017	0.1849	0.07374	2.508	0.01214	0.1435	0.0259	1.009	0.007803	-0.01145	0.005712	2	11
adhd_demontis2017	0.1882	0.08065	2.333	0.01964	0.1281	0.02692	1.007	0.008106	-0.01247	0.005901	2	12
adhd_demontis2017	0.2039	0.07471	2.729	0.006345	0.1534	0.02954	1.085	0.00937	-0.01337	0.0063	2	13
adhd_demontis2017	0.1641	0.06406	2.561	0.01043	0.1015	0.01541	1.003	0.008564	-0.01206	0.005898	2	14
adhd_demontis2017	0.09652	0.1321	0.7308	0.4649	1.129	1.201	18.48	0.7389	-0.03089	0.02474	2	15
adhd_demontis2017	0.1515	0.06113	2.479	0.01319	0.2559	0.03631	1.122	0.01071	-0.01098	0.005866	2	16
adhd_demontis2017	0.1416	0.05527	2.561	0.01044	0.1592	0.0189	1.006	0.009071	-0.01151	0.00585	2	17
adhd_demontis2017	0.02733	0.094	0.2907	0.7712	4.184	3.359	39.43	1.844	0.0192	0.04119	2	18
adhd_demontis2017	0.1436	0.05223	2.749	0.005978	0.1856	0.02295	1.011	0.009855	-0.01146	0.00613	2	19
adhd_demontis2017	0.1133	0.07728	1.465	0.1428	0.3021	0.09265	1.963	0.03844	-0.00799	0.007893	2	20
adhd_demontis2017	0.1168	0.04767	2.451	0.01426	0.2415	0.02621	1.01	0.01009	-0.01	0.006264	2	21
adhd_demontis2017	0.1412	0.04733	2.984	0.002848	0.2581	0.028	1.003	0.009451	-0.01195	0.005891	2	22
adhd_demontis2017	0.1242	0.05099	2.437	0.01482	0.2451	0.03107	1.01	0.009834	-0.00947	0.005526	2	23
adhd_demontis2017	0.08598	0.05746	1.496	0.1346	0.1865	0.02646	0.9942	0.008659	-0.00209	0.006144	2	24
adhd_demontis2017	0.2977	0.7199	0.4135	0.6792	0.02038	0.06718	1.007	0.007587	-0.00158	0.005778	2	25
adhd_demontis2017											2	26
adhd_demontis2017	0.3709	0.454	0.8169	0.414	0.05274	0.09806	1.001	0.007785	-0.0025	0.005583	2	27
adhd_demontis2017	-0.06118	0.1141	-0.5361	0.5919	0.1293	0.06164	0.997	0.008672	0.003113	0.006031	2	28
adhd_demontis2017					-0.00164	0.1588	1.005	0.00823	-0.01454	0.005983	2	29
adhd_demontis2017	-0.00158	0.141	-0.01124	0.991	0.2241	0.1689	0.9923	0.008293	-0.00359	0.005752	2	30
adhd_demontis2017											3	4
adhd_demontis2017					-0.01391	0.06941	1.002	0.006967	-0.00543	0.005426	3	5
adhd_demontis2017					-0.04626	0.06191	1.001	0.007684	0.001923	0.005809	3	6
adhd_demontis2017	0.1914	0.1283	1.491	0.1359	0.04642	0.02062	0.9966	0.007757	-0.00012	0.005998	3	7
adhd_demontis2017	0.1731	0.09208	1.88	0.06007	0.0856	0.02157	0.9929	0.008083	-0.00074	0.006257	3	8
adhd_demontis2017	0.1872	0.08344	2.243	0.02487	0.1762	0.03757	1.019	0.008522	-0.00818	0.006277	3	9
adhd_demontis2017	0.1592	0.06399	2.487	0.01288	0.1299	0.02052	0.9969	0.009155	-2.6e-05	0.006225	3	10
adhd_demontis2017	0.1514	0.06161	2.457	0.01401	0.2648	0.03416	1.037	0.008879	-0.00141	0.00683	3	11
adhd_demontis2017	0.1711	0.06	2.852	0.004348	0.283	0.0373	1.009	0.009562	-0.00569	0.006619	3	12
adhd_demontis2017	0.1598	0.05771	2.769	0.005622	0.3254	0.04225	1.112	0.01185	-0.00632	0.006729	3	13
adhd_demontis2017	0.1465	0.04826	3.036	0.002401	0.2475	0.02398	0.9987	0.01088	-0.00452	0.006615	3	14
adhd_demontis2017	0.3066	0.1319	2.325	0.02005	0.3671	0.1981	5.17	0.1251	-0.01302	0.01489	3	15
adhd_demontis2017	0.1327	0.05034	2.636	0.0084	0.5101	0.04899	1.028	0.01093	-0.00215	0.006694	3	16
adhd_demontis2017	0.1215	0.04227	2.875	0.004039	0.3799	0.03317	1.013	0.01262	-0.00251	0.006777	3	17
adhd_demontis2017	0.1756	0.06025	2.914	0.003567	0.6264	0.1032	2.504	0.04529	-0.01026	0.009228	3	18
adhd_demontis2017	0.1321	0.04049	3.263	0.001102	0.4821	0.0403	1.104	0.01522	-0.00685	0.00788	3	19
adhd_demontis2017	0.1289	0.04534	2.843	0.004473	0.5826	0.05326	1.201	0.01231	-0.00417	0.006999	3	20
adhd_demontis2017	0.1046	0.04278	2.445	0.01447	0.4634	0.03936	1.02	0.01303	-0.00249	0.006971	3	21
adhd_demontis2017	0.1365	0.04108	3.322	0.000895	0.3909	0.03824	1.014	0.01255	-0.00617	0.00631	3	22
adhd_demontis2017	0.1303	0.04584	2.842	0.004476	0.2929	0.03586	1.014	0.01075	-0.0053	0.005745	3	23
adhd_demontis2017	0.1003	0.05714	1.755	0.07932	0.1922	0.02687	1.002	0.008915	0.001582	0.006554	3	24
adhd_demontis2017	0.3551	0.2488	1.427	0.1536	0.05137	0.05298	1.011	0.007279	-0.0052	0.005485	3	25
adhd_demontis2017	0.3783	0.1401	2.7	0.006933	0.1423	0.06445	0.9924	0.007908	-0.0192	0.005895	3	26
adhd_demontis2017	0.47	0.2457	1.913	0.05575	0.08653	0.06801	1.011	0.007196	-0.01001	0.005911	3	27
adhd_demontis2017	0.2007	0.216	0.9295	0.3527	0.04903	0.0499	1.003	0.008424	-0.00478	0.005959	3	28
adhd_demontis2017											3	29
adhd_demontis2017	0.3946	0.2597	1.519	0.1287	0.09041	0.07907	1.008	0.007291	-0.01312	0.005578	3	30
adhd_demontis2017					-0.03546	0.0724	1.002	0.007851	-0.00591	0.005605	4	5
adhd_demontis2017					-0.06834	0.06789	0.9994	0.007089	0.00079	0.005247	4	6
adhd_demontis2017											4	7
adhd_demontis2017	0.1878	0.1188	1.581	0.1139	0.04285	0.01884	1.001	0.007765	-0.00145	0.005645	4	8
adhd_demontis2017	0.1954	0.1052	1.857	0.06333	0.08439	0.03132	1.004	0.00803	-0.00539	0.005551	4	9
adhd_demontis2017	0.1666	0.07646	2.178	0.02937	0.07414	0.01527	1.005	0.008317	-0.00072	0.005636	4	10
adhd_demontis2017	0.1638	0.06781	2.416	0.01571	0.1647	0.02821	1.011	0.008123	-0.00239	0.005791	4	11
adhd_demontis2017	0.1669	0.06535	2.554	0.01065	0.1785	0.03072	1.016	0.008848	-0.00431	0.005864	4	12
adhd_demontis2017	0.1629	0.05818	2.799	0.005119	0.212	0.03187	1.009	0.009081	-0.00684	0.005564	4	13
adhd_demontis2017	0.1419	0.05225	2.716	0.006617	0.1826	0.0192	1.001	0.009801	-0.00419	0.006006	4	14
adhd_demontis2017	0.1352	0.04806	2.814	0.004891	0.3818	0.0395	1.007	0.01036	-0.00321	0.005733	4	15
adhd_demontis2017	0.1347	0.05093	2.646	0.00815	0.3926	0.0473	1.079	0.01155	-0.004	0.005922	4	16
adhd_demontis2017	0.1099	0.04201	2.616	0.008886	0.3061	0.02777	1.001	0.01201	-0.00171	0.005773	4	17
adhd_demontis2017	0.1159	0.0427	2.714	0.006657	0.5027	0.04467	1.014	0.01064	-0.00415	0.005765	4	18
adhd_demontis2017	0.1141	0.04276	2.667	0.007648	0.3404	0.03284	1.018	0.01304	-0.00249	0.006222	4	19
adhd_demontis2017	0.1052	0.04567	2.303	0.02125	0.5128	0.0485	1.01	0.01042	-0.00101	0.006295	4	20
adhd_demontis2017	0.09049	0.04164	2.173	0.02977	0.4009	0.03356	1.007	0.01191	-0.00117	0.006484	4	21
adhd_demontis2017	0.1196	0.04107	2.911	0.003601	0.3472	0.03274	1.013	0.01209	-0.0042	0.00594	4	22
adhd_demontis2017	0.1058	0.04776	2.216	0.02672	0.283	0.03206	1.008	0.009779	-0.00264	0.0059	4	23
adhd_demontis2017	0.06505	0.05822	1.117	0.2639	0.1929	0.02548	0.9996	0.008517	0.005028	0.006375	4	24
adhd_demontis2017	0.1319	0.1748	0.7547	0.4505	0.05919	0.05846	1.005	0.008191	0.00257	0.005663	4	25
adhd_demontis2017	0.2997	0.1669	1.796	0.07245	0.09477	0.07158	0.9943	0.008276	-0.01142	0.005977	4	26
adhd_demontis2017	0.2385	0.1651	1.444	0.1486	0.08246	0.06785	1.002	0.007653	0.001073	0.005482	4	27
adhd_demontis2017	-0.05791	0.1608	-0.3602	0.7187	0.062	0.05208	1.001	0.008309	0.005674	0.006202	4	28
adhd_demontis2017	0.2642	0.2138	1.236	0.2166	0.09041	0.09229	0.9944	0.007756	-0.00839	0.005758	4	29
adhd_demontis2017	0.05792	0.162	0.3575	0.7208	0.08228	0.08986	0.9938	0.006966	1.11e-06	0.00535	4	30
adhd_demontis2017	-0.3052	0.3452	-0.8842	0.3766	0.03694	0.05698	0.9959	0.00678	0.007866	0.005803	5	6
adhd_demontis2017					-0.00964	0.01748	1.01	0.006954	0.008349	0.005827	5	7
adhd_demontis2017	-0.06413	0.1291	-0.4968	0.6193	0.03035	0.01969	1.008	0.007768	0.007149	0.005783	5	8
adhd_demontis2017	-0.00366	0.1162	-0.03145	0.9749	0.06237	0.03192	1.014	0.007727	0.00195	0.005999	5	9
adhd_demontis2017	0.02127	0.07477	0.2844	0.7761	0.07389	0.01843	1.009	0.008557	0.00776	0.006114	5	10
adhd_demontis2017	0.04785	0.06234	0.7676	0.4427	0.2005	0.0299	0.9997	0.00834	0.004517	0.006062	5	11
adhd_demontis2017	0.0572	0.05936	0.9636	0.3353	0.1942	0.0346	1.014	0.009081	0.002618	0.006425	5	12
adhd_demontis2017	0.05876	0.05397	1.089	0.2763	0.2474	0.03432	1.008	0.009475	-7.7e-05	0.006137	5	13
adhd_demontis2017	0.06519	0.04796	1.359	0.174	0.1985	0.02288	1.009	0.01009	0.002318	0.006359	5	14
adhd_demontis2017	0.07408	0.049	1.512	0.1306	0.3559	0.0439	1.024	0.01153	0.003245	0.006683	5	15
adhd_demontis2017	0.07103	0.08104	0.8765	0.3807	0.2929	0.08961	2.578	0.04944	0.001408	0.009809	5	16
adhd_demontis2017	0.05213	0.03948	1.32	0.1868	0.3399	0.03214	1.012	0.01184	0.004438	0.006611	5	17
adhd_demontis2017	0.06433	0.04195	1.533	0.1252	0.544	0.05035	1.022	0.01117	0.000193	0.006481	5	18
adhd_demontis2017	0.05941	0.04028	1.475	0.1403	0.3963	0.03613	1.024	0.01324	0.003154	0.007126	5	19
adhd_demontis2017	0.05981	0.04111	1.455	0.1458	0.5203	0.04778	1.022	0.01062	0.003421	0.006093	5	20
adhd_demontis2017	0.04676	0.0419	1.116	0.2645	0.4206	0.03713	1.011	0.01339	0.003314	0.006646	5	21
adhd_demontis2017	0.08236	0.03849	2.14	0.03238	0.3554	0.03312	1.015	0.01137	-0.00083	0.006069	5	22
adhd_demontis2017	0.06605	0.04639	1.424	0.1545	0.273	0.03131	1.01	0.01016	0.000322	0.005779	5	23
adhd_demontis2017	0.02838	0.05616	0.5053	0.6134	0.173	0.02436	1.002	0.00834	0.007148	0.006256	5	24
adhd_demontis2017	0.0971	0.1794	0.5411	0.5884	0.0474	0.04951	1	0.00767	0.00183	0.005509	5	25
adhd_demontis2017											5	26
adhd_demontis2017	0.2211	0.1897	1.166	0.2437	0.07103	0.05781	0.9981	0.007627	-0.00091	0.005638	5	27
adhd_demontis2017	-0.09814	0.202	-0.4857	0.6272	0.03879	0.04235	1.005	0.007358	0.00388	0.006218	5	28
adhd_demontis2017					-0.01332	0.07785	1.003	0.007448	-0.00761	0.005207	5	29
adhd_demontis2017	0.07856	0.2958	0.2656	0.7906	0.03842	0.07777	1.003	0.007948	-0.00238	0.005796	5	30
adhd_demontis2017	0.1465	0.15	0.9773	0.3284	0.02449	0.01775	0.985	0.007801	-0.00209	0.005759	6	7
adhd_demontis2017	0.1365	0.09859	1.385	0.166	0.05434	0.0179	0.9893	0.008099	-0.00316	0.005878	6	8
adhd_demontis2017	0.1373	0.08384	1.638	0.1014	0.1198	0.03004	0.9902	0.007972	-0.00751	0.005953	6	9
adhd_demontis2017	0.1422	0.06573	2.163	0.03057	0.09325	0.01662	0.9966	0.008498	-0.00185	0.005941	6	10
adhd_demontis2017	0.1516	0.06106	2.483	0.01304	0.1891	0.02724	0.999	0.007782	-0.00481	0.006315	6	11
adhd_demontis2017	0.1582	0.06281	2.519	0.01178	0.2068	0.03058	1.006	0.008509	-0.0067	0.006586	6	12
adhd_demontis2017	0.1333	0.05072	2.628	0.008592	0.2831	0.034	1.001	0.009912	-0.00904	0.005941	6	13
adhd_demontis2017	0.1423	0.04919	2.893	0.003822	0.2213	0.02221	1	0.009834	-0.0073	0.006588	6	14
adhd_demontis2017	0.1337	0.04648	2.876	0.004024	0.4191	0.04338	1.003	0.01138	-0.00594	0.006537	6	15
adhd_demontis2017	0.1173	0.06963	1.685	0.09199	0.4238	0.07407	1.888	0.03348	-0.00642	0.009498	6	16
adhd_demontis2017	0.1064	0.0407	2.615	0.008928	0.3659	0.03162	1.002	0.01298	-0.00449	0.006563	6	17
adhd_demontis2017	0.1132	0.04288	2.64	0.008297	0.5432	0.04827	1.015	0.01112	-0.00683	0.006449	6	18
adhd_demontis2017	0.09712	0.04017	2.418	0.01562	0.4366	0.03624	1.016	0.01345	-0.0032	0.007068	6	19
adhd_demontis2017	0.1003	0.04451	2.254	0.0242	0.554	0.0483	1.001	0.01104	-0.00283	0.006512	6	20
adhd_demontis2017	0.09042	0.04217	2.144	0.03203	0.4212	0.03633	1.012	0.01311	-0.0033	0.007028	6	21
adhd_demontis2017	0.121	0.04078	2.968	0.002995	0.3541	0.03341	1.013	0.01213	-0.00668	0.006123	6	22
adhd_demontis2017	0.1123	0.04823	2.329	0.01986	0.2635	0.03042	1.008	0.009911	-0.00493	0.005956	6	23
adhd_demontis2017	0.07974	0.06155	1.296	0.1951	0.1785	0.02368	1.003	0.008349	0.002296	0.006865	6	24
adhd_demontis2017	0.2022	0.1397	1.447	0.1478	0.08204	0.04389	1.004	0.007835	-0.00181	0.006151	6	25
adhd_demontis2017	0.4631	0.2586	1.79	0.0734	0.0541	0.0487	0.9989	0.007726	-0.01458	0.005835	6	26
adhd_demontis2017	0.3309	0.1604	2.063	0.03913	0.09127	0.05447	1.002	0.007654	-0.00521	0.005592	6	27
adhd_demontis2017	0.1828	0.3197	0.5718	0.5674	0.02165	0.0411	1.005	0.007928	-0.00117	0.005931	6	28
adhd_demontis2017					-0.01105	0.06605	1.006	0.007935	-0.01008	0.00596	6	29
adhd_demontis2017	0.3597	0.3837	0.9375	0.3485	0.04144	0.06737	1.004	0.008082	-0.00585	0.006022	6	30
adhd_demontis2017	0.09895	0.1413	0.7004	0.4837	0.01834	0.01186	0.9971	0.007942	-0.00175	0.00667	7	8
adhd_demontis2017	0.1394	0.1201	1.161	0.2457	0.02855	0.01402	1.016	0.007868	-0.00845	0.00571	7	9
adhd_demontis2017	0.1025	0.05536	1.851	0.06412	0.09144	0.01208	1.008	0.009193	0.002734	0.005982	7	10
adhd_demontis2017	0.1203	0.05122	2.349	0.01884	0.1559	0.01649	1.002	0.00905	-0.00316	0.006024	7	11
adhd_demontis2017	0.1293	0.05068	2.552	0.01072	0.1768	0.0193	1.017	0.01032	-0.00602	0.006753	7	12
adhd_demontis2017	0.1031	0.04322	2.385	0.01708	0.2401	0.02213	1.014	0.01055	-0.00836	0.006279	7	13
adhd_demontis2017	0.122	0.03684	3.313	0.000924	0.3064	0.0245	1.018	0.01481	-0.00862	0.006563	7	14
adhd_demontis2017	0.1147	0.03857	2.975	0.00293	0.3783	0.03231	1.025	0.01442	-0.00516	0.006808	7	15
adhd_demontis2017	0.08452	0.0382	2.212	0.02694	0.4152	0.03145	1.009	0.01318	-0.00152	0.006977	7	16
adhd_demontis2017	0.08233	0.0316	2.605	0.009178	0.477	0.03406	1.031	0.01851	-0.00162	0.00673	7	17
adhd_demontis2017	0.09098	0.03568	2.55	0.01076	0.4134	0.03127	1.023	0.01296	-0.00565	0.006567	7	18
adhd_demontis2017	0.08251	0.03327	2.48	0.01314	0.4565	0.03291	1.036	0.01804	-0.00125	0.007547	7	19
adhd_demontis2017	0.07592	0.03999	1.899	0.05759	0.326	0.02821	1.016	0.01218	0.000854	0.006655	7	20
adhd_demontis2017	0.06697	0.03771	1.776	0.07574	0.3645	0.02816	1.018	0.01552	0.000265	0.00744	7	21
adhd_demontis2017	0.09891	0.03704	2.67	0.007577	0.2521	0.0227	1.02	0.01246	-0.00327	0.005957	7	22
adhd_demontis2017	0.07638	0.04376	1.745	0.08092	0.1792	0.02113	1.017	0.01132	0.000669	0.005674	7	23
adhd_demontis2017	0.05212	0.05254	0.9921	0.3211	0.1351	0.01561	1.003	0.00856	0.006518	0.006472	7	24
adhd_demontis2017	0.06331	0.07595	0.8336	0.4045	0.1035	0.02202	0.999	0.00855	0.006919	0.006286	7	25
adhd_demontis2017	0.1107	0.06965	1.59	0.1119	0.1202	0.02214	0.9975	0.008549	-0.0028	0.006023	7	26
adhd_demontis2017	0.1094	0.07358	1.487	0.137	0.118	0.02473	0.998	0.008936	0.00429	0.006164	7	27
adhd_demontis2017	0.03206	0.06511	0.4924	0.6225	0.1214	0.02439	0.9934	0.01018	0.005586	0.005837	7	28
adhd_demontis2017	0.08396	0.0698	1.203	0.2291	0.1259	0.02454	0.9986	0.008824	0.003455	0.00595	7	29
adhd_demontis2017	0.0841	0.06398	1.314	0.1887	0.1694	0.03156	0.9951	0.01043	0.00267	0.006153	7	30
adhd_demontis2017					-0.01097	0.01188	1.012	0.006573	-0.00752	0.005883	8	9
adhd_demontis2017	0.09881	0.09057	1.091	0.2753	0.03441	0.009658	1.002	0.008326	0.004722	0.005697	8	10
adhd_demontis2017	0.1397	0.07334	1.905	0.05675	0.06495	0.01422	0.9954	0.008466	-0.00211	0.005685	8	11
adhd_demontis2017	0.1456	0.07495	1.942	0.05213	0.08829	0.01353	1.003	0.008582	-0.00448	0.006328	8	12
adhd_demontis2017	0.1255	0.05767	2.175	0.0296	0.1151	0.01652	1.012	0.009593	-0.00796	0.005998	8	13
adhd_demontis2017	0.1423	0.04471	3.182	0.001461	0.1784	0.01656	1.011	0.01058	-0.00816	0.006417	8	14
adhd_demontis2017	0.1338	0.04431	3.02	0.00253	0.231	0.02283	1.02	0.01123	-0.00498	0.006505	8	15
adhd_demontis2017	0.08892	0.04244	2.095	0.03614	0.2994	0.02439	1.003	0.01136	-0.00142	0.007001	8	16
adhd_demontis2017	0.08675	0.03451	2.514	0.01195	0.3345	0.02784	1.022	0.01545	-0.00034	0.006225	8	17
adhd_demontis2017	0.1059	0.04158	2.547	0.01087	0.2883	0.02649	1.029	0.01154	-0.0062	0.005693	8	18
adhd_demontis2017	0.08611	0.03461	2.488	0.01285	0.3597	0.02747	1.026	0.01491	-0.00105	0.007019	8	19
adhd_demontis2017	0.09488	0.04352	2.18	0.02925	0.2429	0.02414	1.033	0.01104	-0.00087	0.005906	8	20
adhd_demontis2017	0.07837	0.03834	2.044	0.04095	0.3034	0.0249	1.015	0.01442	-0.00131	0.006413	8	21
adhd_demontis2017	0.1213	0.03818	3.178	0.001482	0.218	0.02121	1.021	0.01169	-0.00574	0.005755	8	22
adhd_demontis2017	0.1159	0.0487	2.379	0.01736	0.1499	0.01837	1.025	0.01017	-0.00312	0.006161	8	23
adhd_demontis2017	0.1114	0.05279	2.11	0.03482	0.1212	0.01653	1.016	0.00959	0.000426	0.006337	8	24
adhd_demontis2017	0.1637	0.06919	2.366	0.018	0.1043	0.02135	1.015	0.008837	-4.7e-05	0.005953	8	25
adhd_demontis2017	0.2049	0.0668	3.067	0.002162	0.1213	0.02401	1.013	0.009041	-0.00998	0.006088	8	26
adhd_demontis2017	0.2077	0.06316	3.288	0.00101	0.1286	0.02337	1.013	0.009229	-0.00355	0.005575	8	27
adhd_demontis2017	0.1291	0.06051	2.133	0.03295	0.1295	0.02303	1.015	0.009383	-0.00256	0.005835	8	28
adhd_demontis2017	0.1631	0.05886	2.771	0.005591	0.1495	0.02662	1.017	0.009437	-0.00309	0.005637	8	29
adhd_demontis2017	0.1553	0.05384	2.884	0.003926	0.2256	0.02988	1.007	0.009827	-0.00496	0.005904	8	30
adhd_demontis2017					-0.00555	0.01051	1.015	0.007273	0.01254	0.005751	9	10
adhd_demontis2017	0.12	0.1231	0.9748	0.3297	0.03387	0.01575	1.005	0.007835	0.005283	0.005918	9	11
adhd_demontis2017	0.1233	0.09012	1.368	0.1712	0.05249	0.01589	1.003	0.007894	0.003343	0.005956	9	12
adhd_demontis2017	0.1076	0.07431	1.448	0.1477	0.07656	0.01705	1.008	0.007978	-0.00015	0.005787	9	13
adhd_demontis2017	0.1367	0.05359	2.55	0.01077	0.1076	0.01509	1.007	0.009209	0.000763	0.005968	9	14
adhd_demontis2017	0.1189	0.04883	2.434	0.01492	0.2009	0.02455	1.007	0.009488	0.00198	0.006206	9	15
adhd_demontis2017	0.08271	0.04746	1.742	0.08142	0.246	0.02505	0.9965	0.009457	0.004327	0.006478	9	16
adhd_demontis2017	0.07729	0.03801	2.033	0.04201	0.2516	0.02601	1.012	0.0133	0.006055	0.005908	9	17
adhd_demontis2017	0.08725	0.04359	2.002	0.04534	0.2809	0.02798	1.02	0.009565	0.000665	0.006132	9	18
adhd_demontis2017	0.08061	0.03755	2.147	0.03178	0.3088	0.02711	1.017	0.01385	0.004315	0.006551	9	19
adhd_demontis2017	0.07114	0.0421	1.69	0.09106	0.2732	0.03025	1.014	0.009995	0.005511	0.006056	9	20
adhd_demontis2017	0.06282	0.03876	1.621	0.1051	0.2908	0.02647	1.011	0.01265	0.005098	0.006315	9	21
adhd_demontis2017	0.0968	0.04081	2.372	0.0177	0.2279	0.02461	1.014	0.01139	0.001632	0.005643	9	22
adhd_demontis2017	0.07447	0.04515	1.649	0.09906	0.1811	0.02224	1.015	0.009778	0.004866	0.005777	9	23
adhd_demontis2017	0.05167	0.05877	0.8793	0.3792	0.1363	0.02048	1.012	0.009022	0.01062	0.006414	9	24
adhd_demontis2017	0.0692	0.07665	0.9028	0.3666	0.1249	0.03018	1.02	0.007944	0.0114	0.005997	9	25
adhd_demontis2017	0.1199	0.07436	1.613	0.1068	0.1445	0.03347	1.016	0.008154	0.002073	0.005833	9	26
adhd_demontis2017	0.1228	0.06866	1.788	0.0738	0.163	0.03207	1.015	0.007651	0.00833	0.005746	9	27
adhd_demontis2017	0.04132	0.06472	0.6384	0.5232	0.1676	0.0328	1.016	0.008691	0.009518	0.006002	9	28
adhd_demontis2017	0.08589	0.07038	1.22	0.2224	0.2012	0.03823	1.021	0.00822	0.007919	0.005936	9	29
adhd_demontis2017	0.09747	0.06027	1.617	0.1058	0.2611	0.04651	1.021	0.009526	0.005828	0.005584	9	30
adhd_demontis2017	0.207	0.2816	0.735	0.4623	0.005989	0.01005	0.9935	0.008011	-0.00756	0.005647	10	11
adhd_demontis2017	0.1604	0.1224	1.311	0.1898	0.02009	0.00862	0.989	0.007134	-0.0097	0.005918	10	12
adhd_demontis2017	0.1146	0.07981	1.436	0.151	0.04259	0.01038	0.9977	0.007611	-0.01332	0.006018	10	13
adhd_demontis2017	0.1499	0.05739	2.611	0.009015	0.08672	0.01003	1	0.009015	-0.01479	0.006542	10	14
adhd_demontis2017	0.1294	0.05537	2.337	0.01942	0.1157	0.01468	1.006	0.009326	-0.01025	0.006759	10	15
adhd_demontis2017	0.08594	0.05435	1.581	0.1138	0.1488	0.0147	0.9972	0.009066	-0.00742	0.007162	10	16
adhd_demontis2017	0.0745	0.03962	1.88	0.06005	0.2082	0.01848	1.008	0.01249	-0.00595	0.006583	10	17
adhd_demontis2017	0.08865	0.04155	2.134	0.03287	0.1882	0.01873	1.013	0.01009	-0.00954	0.005887	10	18
adhd_demontis2017	0.07909	0.0397	1.992	0.04634	0.2368	0.01951	1.014	0.01354	-0.00587	0.007367	10	19
adhd_demontis2017	0.07649	0.04984	1.535	0.1249	0.1772	0.01804	1.016	0.009885	-0.00392	0.006821	10	20
adhd_demontis2017	0.07187	0.04174	1.722	0.08507	0.2269	0.01928	1.011	0.01252	-0.00489	0.006849	10	21
adhd_demontis2017	0.1027	0.03975	2.584	0.009765	0.1951	0.01785	1.01	0.01168	-0.00779	0.006374	10	22
adhd_demontis2017	0.07861	0.04759	1.652	0.09859	0.168	0.01859	1.021	0.01179	-0.00389	0.006935	10	23
adhd_demontis2017	0.07674	0.04592	1.671	0.09471	0.1869	0.01821	1.009	0.01227	-0.00201	0.007045	10	24
adhd_demontis2017	0.0884	0.05199	1.7	0.08908	0.2125	0.02234	1.003	0.01038	0.000711	0.006828	10	25
adhd_demontis2017	0.1152	0.04846	2.377	0.01745	0.237	0.02505	1.004	0.01083	-0.01057	0.006726	10	26
adhd_demontis2017	0.1277	0.04869	2.623	0.008725	0.2458	0.02453	0.9966	0.01033	-0.00391	0.006925	10	27
adhd_demontis2017	0.07017	0.04575	1.534	0.125	0.2817	0.02849	1.005	0.01184	-0.00372	0.007114	10	28
adhd_demontis2017	0.09762	0.05067	1.927	0.05404	0.2513	0.02691	1.026	0.01152	-0.0023	0.006811	10	29
adhd_demontis2017	0.1073	0.04376	2.452	0.01422	0.3622	0.03579	0.9986	0.01392	-0.00627	0.006781	10	30
adhd_demontis2017											11	12
adhd_demontis2017	0.128	0.2417	0.5297	0.5963	0.007844	0.01363	0.994	0.008029	-0.00485	0.005663	11	13
adhd_demontis2017	0.1561	0.09281	1.682	0.09265	0.03172	0.009668	1.008	0.008121	-0.00403	0.005646	11	14
adhd_demontis2017	0.1369	0.08665	1.58	0.114	0.0679	0.01639	1.003	0.007905	-0.00227	0.006561	11	15
adhd_demontis2017	0.09243	0.07591	1.218	0.2234	0.09495	0.01652	0.9989	0.007458	-0.00039	0.0064	11	16
adhd_demontis2017	0.07318	0.05549	1.319	0.1873	0.1234	0.01814	1.016	0.01059	0.002081	0.006518	11	17
adhd_demontis2017	0.09527	0.05663	1.682	0.09253	0.165	0.02198	1.013	0.009157	-0.00233	0.005925	11	18
adhd_demontis2017	0.08706	0.04724	1.843	0.06534	0.1856	0.02057	1.023	0.0108	0.000445	0.006886	11	19
adhd_demontis2017	0.09215	0.05091	1.81	0.07027	0.2017	0.02482	1.009	0.009487	0.001987	0.006133	11	20
adhd_demontis2017	0.08624	0.04678	1.844	0.06525	0.2171	0.02169	1.005	0.01185	0.001044	0.006504	11	21
adhd_demontis2017	0.1345	0.04613	2.917	0.00354	0.1999	0.02105	1.009	0.01025	-0.00252	0.005989	11	22
adhd_demontis2017	0.1251	0.05212	2.399	0.01642	0.1815	0.02186	1.023	0.009744	0.000582	0.006161	11	23
adhd_demontis2017	0.1306	0.05344	2.444	0.01454	0.1811	0.02062	1.019	0.01035	0.002979	0.006413	11	24
adhd_demontis2017	0.1518	0.06211	2.444	0.01451	0.2432	0.0329	1.014	0.009765	0.005751	0.006285	11	25
adhd_demontis2017	0.1798	0.06063	2.965	0.00303	0.2818	0.03526	1.008	0.009526	-0.00506	0.006605	11	26
adhd_demontis2017	0.1913	0.06101	3.135	0.001716	0.2932	0.03513	1.008	0.0097	0.001203	0.006815	11	27
adhd_demontis2017	0.1193	0.05246	2.274	0.02297	0.3542	0.03741	1.006	0.01098	0.001263	0.006654	11	28
adhd_demontis2017	0.1443	0.05904	2.443	0.01455	0.3571	0.04292	1.007	0.0106	0.002461	0.006606	11	29
adhd_demontis2017	0.1518	0.04979	3.049	0.002294	0.4861	0.05302	1.002	0.0112	-0.00152	0.006382	11	30
adhd_demontis2017					-0.00473	0.01268	1.006	0.007145	-0.0037	0.005592	12	13
adhd_demontis2017	0.2631	0.2519	1.044	0.2964	0.007518	0.0093	1.003	0.007558	-0.00288	0.005875	12	14
adhd_demontis2017	0.1311	0.09559	1.371	0.1703	0.04878	0.01592	1.007	0.008421	-0.00198	0.006483	12	15
adhd_demontis2017	0.0733	0.07518	0.975	0.3296	0.08718	0.01792	0.9952	0.009123	-0.00012	0.006602	12	16
adhd_demontis2017	0.05069	0.05101	0.9937	0.3204	0.1233	0.01592	0.9933	0.01004	0.003423	0.006152	12	17
adhd_demontis2017	0.08518	0.05736	1.485	0.1376	0.1466	0.0201	1.008	0.008396	-0.00275	0.005709	12	18
adhd_demontis2017	0.073	0.04962	1.471	0.1412	0.1823	0.01829	1.009	0.01069	0.000714	0.006707	12	19
adhd_demontis2017	0.08393	0.05206	1.612	0.107	0.1951	0.02273	1.003	0.009785	-3.9e-05	0.005945	12	20
adhd_demontis2017	0.07843	0.04754	1.65	0.09898	0.2143	0.02152	0.997	0.0118	-3.8e-06	0.006454	12	21
adhd_demontis2017	0.12	0.04307	2.787	0.005317	0.2174	0.0207	0.9969	0.01085	-0.00431	0.005752	12	22
adhd_demontis2017	0.1122	0.04602	2.439	0.01472	0.2029	0.02267	1.006	0.01019	-0.0029	0.005906	12	23
adhd_demontis2017	0.1183	0.04762	2.483	0.01302	0.2206	0.02277	1.006	0.01123	-0.00157	0.006646	12	24
adhd_demontis2017	0.1296	0.04911	2.638	0.008339	0.3146	0.03365	0.9996	0.01059	0.001234	0.005686	12	25
adhd_demontis2017	0.1424	0.0493	2.888	0.003873	0.4115	0.03979	0.9873	0.01073	-0.00973	0.006284	12	26
adhd_demontis2017	0.1641	0.04854	3.38	0.000725	0.3793	0.04172	0.9956	0.01075	-0.00329	0.00644	12	27
adhd_demontis2017	0.1007	0.04495	2.24	0.02508	0.4543	0.04235	0.9933	0.01249	-0.00368	0.006369	12	28
adhd_demontis2017	0.129	0.05057	2.552	0.01073	0.4153	0.04366	1.006	0.01113	-0.00184	0.006204	12	29
adhd_demontis2017	0.1316	0.04381	3.003	0.002676	0.6155	0.05965	0.9862	0.01302	-0.00592	0.006426	12	30
adhd_demontis2017	0.3594	1.538	0.2336	0.8153	0.00256	0.009719	1.003	0.008302	0.001489	0.00612	13	14
adhd_demontis2017	0.1164	0.1046	1.114	0.2655	0.04133	0.01542	0.9958	0.00777	0.001331	0.006615	13	15
adhd_demontis2017	0.09285	0.1159	0.8013	0.4229	0.03707	0.01519	1.009	0.007857	0.002571	0.006039	13	16
adhd_demontis2017	0.05786	0.05707	1.014	0.3107	0.08863	0.01327	0.9965	0.008936	0.006054	0.006172	13	17
adhd_demontis2017	0.08897	0.07395	1.203	0.2289	0.09231	0.01879	1.019	0.008386	0.00019	0.00581	13	18
adhd_demontis2017	0.08213	0.05076	1.618	0.1057	0.1394	0.01536	1.018	0.01008	0.002077	0.006636	13	19
adhd_demontis2017	0.08547	0.06266	1.364	0.1726	0.131	0.02179	1.018	0.008773	0.002132	0.006134	13	20
adhd_demontis2017	0.08382	0.05033	1.665	0.09586	0.1792	0.01882	1.01	0.01119	0.001392	0.006253	13	21
adhd_demontis2017	0.117	0.04658	2.511	0.01203	0.2013	0.02128	1.013	0.01136	-0.00281	0.006336	13	22
adhd_demontis2017	0.09755	0.04994	1.953	0.05079	0.1896	0.02246	1.024	0.01005	-0.00098	0.005975	13	23
adhd_demontis2017	0.106	0.05031	2.107	0.03515	0.2074	0.02243	1.032	0.01125	-0.00036	0.006557	13	24
adhd_demontis2017	0.112	0.05224	2.144	0.03204	0.2974	0.03465	1.027	0.009468	0.002962	0.006259	13	25
adhd_demontis2017	0.1352	0.05071	2.667	0.007662	0.3724	0.04032	1.012	0.01039	-0.00908	0.006382	13	26
adhd_demontis2017	0.1477	0.04843	3.05	0.002288	0.3942	0.03808	1.002	0.01003	-0.00241	0.00629	13	27
adhd_demontis2017	0.08674	0.04476	1.938	0.05262	0.4563	0.04317	1.014	0.0122	-0.00286	0.006791	13	28
adhd_demontis2017	0.1153	0.05279	2.185	0.02892	0.3991	0.04637	1.023	0.0112	-0.00067	0.006873	13	29
adhd_demontis2017	0.1253	0.04147	3.02	0.002527	0.6019	0.05936	1.014	0.01266	-0.00583	0.005829	13	30
adhd_demontis2017					-0.00355	0.009214	1.003	0.008054	-0.00043	0.006102	14	15
adhd_demontis2017	-0.00094	0.1557	-0.00601	0.9952	0.01198	0.008966	1.003	0.007819	3.26e-05	0.006452	14	16
adhd_demontis2017	-0.00314	0.0738	-0.04253	0.9661	0.03965	0.008466	1.002	0.008662	0.005029	0.006187	14	17
adhd_demontis2017	0.03775	0.06642	0.5683	0.5698	0.05742	0.01083	1.012	0.007985	-0.00143	0.005868	14	18
adhd_demontis2017	0.06066	0.05088	1.192	0.2332	0.1047	0.01083	1.007	0.008998	-0.00223	0.006636	14	19
adhd_demontis2017	0.06563	0.05605	1.171	0.2416	0.1206	0.01489	1.009	0.009255	-0.00278	0.006336	14	20
adhd_demontis2017	0.09009	0.04441	2.028	0.04252	0.1752	0.01508	0.9952	0.012	-0.00549	0.006894	14	21
adhd_demontis2017	0.1226	0.04322	2.837	0.00456	0.194	0.01703	1.021	0.01227	-0.00999	0.007102	14	22
adhd_demontis2017	0.09252	0.04029	2.297	0.02164	0.2363	0.01989	1.02	0.01273	-0.00774	0.00676	14	23
adhd_demontis2017	0.1096	0.03877	2.826	0.004712	0.3097	0.02465	1.02	0.01607	-0.01054	0.007777	14	24
adhd_demontis2017	0.1038	0.04306	2.411	0.01592	0.2986	0.02574	1.019	0.01197	-0.0008	0.006989	14	25
adhd_demontis2017	0.1195	0.04451	2.684	0.007268	0.3494	0.02823	1.002	0.01241	-0.01449	0.007066	14	26
adhd_demontis2017	0.1439	0.04053	3.552	0.000383	0.3106	0.02745	1.005	0.01251	-0.00626	0.006563	14	27
adhd_demontis2017	0.07905	0.0384	2.059	0.03954	0.4879	0.03581	1.01	0.01532	-0.00775	0.007529	14	28
adhd_demontis2017	0.09988	0.04774	2.092	0.03643	0.3104	0.02832	1.019	0.01284	-0.00227	0.006912	14	29
adhd_demontis2017	0.1149	0.04097	2.803	0.005056	0.4498	0.04061	1.005	0.01548	-0.00798	0.006899	14	30
adhd_demontis2017					-0.00166	0.01189	1.004	0.006575	0.000601	0.00703	15	16
adhd_demontis2017	0.005535	0.1476	0.03751	0.9701	0.01477	0.01067	1	0.008488	0.004953	0.006658	15	17
adhd_demontis2017	0.06599	0.1037	0.6365	0.5244	0.03816	0.01525	1.01	0.008	0.000189	0.006258	15	18
adhd_demontis2017	0.09042	0.0755	1.198	0.2311	0.07066	0.01263	1.004	0.009175	-0.00088	0.007185	15	19
adhd_demontis2017	0.09791	0.07249	1.351	0.1769	0.1057	0.02076	1.009	0.009183	-0.00012	0.006657	15	20
adhd_demontis2017	0.1077	0.05764	1.869	0.06164	0.1529	0.01648	0.9983	0.0103	-0.00169	0.006979	15	21
adhd_demontis2017	0.1447	0.04889	2.959	0.003086	0.185	0.01959	1.01	0.01057	-0.00521	0.006864	15	22
adhd_demontis2017	0.1173	0.04923	2.382	0.0172	0.2277	0.02506	1.013	0.01206	-0.00368	0.007197	15	23
adhd_demontis2017	0.1346	0.04536	2.966	0.003012	0.2793	0.02743	1.014	0.01267	-0.00471	0.007762	15	24
adhd_demontis2017	0.1313	0.05251	2.501	0.01239	0.3651	0.03805	1.013	0.01019	0.002454	0.007491	15	25
adhd_demontis2017	0.1501	0.04974	3.018	0.002545	0.455	0.04613	1.008	0.01153	-0.01118	0.007124	15	26
adhd_demontis2017	0.1811	0.04934	3.67	0.000242	0.393	0.04765	1.01	0.01231	-0.00369	0.006677	15	27
adhd_demontis2017	0.1024	0.04312	2.374	0.0176	0.5917	0.05196	1.014	0.0141	-0.00507	0.007339	15	28
adhd_demontis2017	0.1262	0.04891	2.581	0.009852	0.4459	0.05086	1.029	0.01248	-0.00066	0.006355	15	29
adhd_demontis2017	0.1312	0.04632	2.833	0.004611	0.6416	0.07745	1.224	0.01999	-0.0062	0.00704	15	30
adhd_demontis2017					-0.01479	0.008417	1.017	0.007451	0.004695	0.006492	16	17
adhd_demontis2017	0.1041	0.2503	0.4159	0.6775	0.008073	0.01414	1.01	0.007036	0.000791	0.00565	16	18
adhd_demontis2017	0.1193	0.09631	1.239	0.2153	0.03859	0.01121	1.017	0.008287	-0.00119	0.006478	16	19
adhd_demontis2017	0.09874	0.08613	1.146	0.2516	0.07399	0.0183	1.016	0.007574	0.000696	0.006249	16	20
adhd_demontis2017	0.1208	0.06411	1.884	0.05956	0.1078	0.017	1.02	0.009922	-0.00105	0.006572	16	21
adhd_demontis2017	0.1453	0.0513	2.833	0.004616	0.1625	0.02035	1.014	0.01056	-0.00445	0.006635	16	22
adhd_demontis2017	0.1057	0.04902	2.157	0.031	0.2122	0.02592	1.022	0.01138	-0.0021	0.006621	16	23
adhd_demontis2017	0.1211	0.04579	2.644	0.0082	0.2979	0.03059	1.023	0.01364	-0.00387	0.006988	16	24
adhd_demontis2017	0.1122	0.04779	2.348	0.0189	0.4024	0.04102	1.014	0.01123	0.003897	0.006912	16	25
adhd_demontis2017	0.1331	0.05063	2.628	0.008581	0.4768	0.04879	0.9965	0.01202	-0.00998	0.007092	16	26
adhd_demontis2017	0.1571	0.04602	3.413	0.000642	0.4541	0.04759	1.005	0.01137	-0.00237	0.006629	16	27
adhd_demontis2017	0.08412	0.04331	1.942	0.05208	0.6558	0.05664	0.9982	0.01364	-0.00317	0.007506	16	28
adhd_demontis2017	0.1095	0.07943	1.378	0.1681	0.6376	0.2106	4.944	0.1217	-0.01261	0.01328	16	29
adhd_demontis2017	0.1833	0.1785	1.027	0.3045	0.2736	0.2965	6.583	0.1655	-0.00638	0.01644	16	30
adhd_demontis2017					-0.00103	0.009012	1	0.006865	-0.00311	0.005377	17	18
adhd_demontis2017	0.1765	0.1143	1.544	0.1226	0.01913	0.007958	1.008	0.008336	-0.00865	0.006082	17	19
adhd_demontis2017	0.1101	0.08452	1.303	0.1927	0.05187	0.0132	0.9983	0.008558	-0.0053	0.005844	17	20
adhd_demontis2017	0.1521	0.05777	2.633	0.008473	0.09536	0.01352	1.008	0.01099	-0.00914	0.006092	17	21
adhd_demontis2017	0.1605	0.04759	3.372	0.000746	0.149	0.01816	1.009	0.01304	-0.01192	0.005956	17	22
adhd_demontis2017	0.1162	0.04563	2.545	0.01092	0.1882	0.02235	1.02	0.01305	-0.00912	0.006335	17	23
adhd_demontis2017	0.1312	0.03883	3.379	0.000728	0.3003	0.02785	1.029	0.01617	-0.01299	0.006846	17	24
adhd_demontis2017	0.1146	0.04434	2.584	0.009775	0.2792	0.02567	1.009	0.01177	0.00013	0.006324	17	25
adhd_demontis2017	0.1367	0.0453	3.017	0.002553	0.323	0.02929	0.9955	0.01222	-0.01596	0.006693	17	26
adhd_demontis2017	0.1676	0.04542	3.69	0.000224	0.2794	0.02815	0.996	0.01255	-0.00678	0.006392	17	27
adhd_demontis2017	0.09054	0.03828	2.366	0.018	0.482	0.04059	1.01	0.01673	-0.00893	0.007174	17	28
adhd_demontis2017	0.1153	0.0507	2.273	0.023	0.2584	0.0308	1.026	0.01372	-0.00222	0.006404	17	29
adhd_demontis2017	0.124	0.04086	3.034	0.002411	0.4247	0.04264	1.005	0.01555	-0.00803	0.006374	17	30
adhd_demontis2017	0.1208	0.1101	1.097	0.2726	0.02452	0.009848	0.9877	0.007299	-0.00504	0.006206	18	19
adhd_demontis2017	0.1404	0.1403	1	0.3171	0.02775	0.016	0.9972	0.007292	-0.00311	0.005889	18	20
adhd_demontis2017	0.1639	0.07701	2.128	0.03336	0.0673	0.01312	0.9882	0.008735	-0.00581	0.005995	18	21
adhd_demontis2017	0.186	0.06247	2.977	0.002912	0.1086	0.01574	0.9995	0.008912	-0.00935	0.005789	18	22
adhd_demontis2017	0.1266	0.05599	2.262	0.02371	0.162	0.01985	0.9983	0.009517	-0.0074	0.00643	18	23
adhd_demontis2017	0.144	0.04654	3.094	0.001976	0.2529	0.02409	1.008	0.01131	-0.01023	0.006471	18	24
adhd_demontis2017	0.1226	0.05036	2.435	0.01491	0.3438	0.03765	1	0.01017	0.00064	0.006404	18	25
adhd_demontis2017	0.1435	0.05151	2.787	0.005321	0.4187	0.04522	0.9945	0.01078	-0.01383	0.006678	18	26
adhd_demontis2017	0.1764	0.04986	3.537	0.000404	0.3922	0.03977	0.9962	0.009829	-0.00581	0.006052	18	27
adhd_demontis2017	0.09075	0.04269	2.126	0.03353	0.6256	0.05296	0.9994	0.01367	-0.00746	0.00713	18	28
adhd_demontis2017	0.1066	0.05636	1.891	0.05869	0.3964	0.04857	1.059	0.01171	-0.00032	0.006752	18	29
adhd_demontis2017	0.1646	0.05814	2.831	0.004639	0.6162	0.1068	2.164	0.03541	-0.01539	0.009021	18	30
adhd_demontis2017	0.009998	0.1213	0.08242	0.9343	0.02546	0.01006	0.9889	0.007489	0.002701	0.006012	19	20
adhd_demontis2017	0.1306	0.09302	1.404	0.1603	0.03775	0.008397	0.9869	0.007649	0.000703	0.006425	19	21
adhd_demontis2017	0.1573	0.06935	2.269	0.02329	0.06648	0.01188	1.005	0.008643	-0.00196	0.006111	19	22
adhd_demontis2017	0.07352	0.05204	1.413	0.1577	0.1304	0.01474	1.002	0.009877	0.001629	0.006495	19	23
adhd_demontis2017	0.1071	0.04593	2.333	0.01965	0.2324	0.01961	1.008	0.01176	-0.00258	0.007306	19	24
adhd_demontis2017	0.09587	0.05426	1.767	0.07728	0.1893	0.0201	1.004	0.009368	0.00773	0.006624	19	25
adhd_demontis2017	0.1228	0.04918	2.497	0.01254	0.2498	0.02497	0.9943	0.01038	-0.00984	0.00643	19	26
adhd_demontis2017	0.1598	0.04963	3.22	0.001281	0.2204	0.02293	0.9919	0.01031	-0.00098	0.006247	19	27
adhd_demontis2017	0.06363	0.04062	1.566	0.1173	0.4315	0.03325	0.9911	0.01355	-0.00154	0.007139	19	28
adhd_demontis2017	0.09629	0.05525	1.743	0.08135	0.2136	0.02695	1.013	0.01133	0.002908	0.006152	19	29
adhd_demontis2017	0.1112	0.04475	2.484	0.013	0.3667	0.03931	1.004	0.01392	-0.00275	0.006244	19	30
adhd_demontis2017					-0.00521	0.01117	1.005	0.007711	-0.0016	0.005719	20	21
adhd_demontis2017	0.2272	0.1125	2.019	0.04346	0.02965	0.01334	0.9981	0.007696	-0.00453	0.005314	20	22
adhd_demontis2017	0.1015	0.0732	1.386	0.1657	0.07895	0.01547	1.002	0.008119	-0.00213	0.006125	20	23
adhd_demontis2017	0.129	0.05024	2.567	0.01024	0.174	0.01879	1.001	0.009523	-0.00594	0.005956	20	24
adhd_demontis2017	0.1054	0.05825	1.809	0.07044	0.2449	0.02966	0.9964	0.007916	0.005218	0.005852	20	25
adhd_demontis2017	0.1385	0.05399	2.565	0.01031	0.3282	0.03599	0.9916	0.008788	-0.01102	0.006318	20	26
adhd_demontis2017	0.1837	0.05637	3.258	0.001121	0.285	0.03597	0.9957	0.009572	-0.00261	0.006237	20	27
adhd_demontis2017	0.08357	0.045	1.857	0.06332	0.4699	0.04165	0.9985	0.009815	-0.00403	0.006393	20	28
adhd_demontis2017	0.1266	0.06496	1.948	0.05138	0.2976	0.04287	1.039	0.01035	0.000236	0.006495	20	29
adhd_demontis2017	0.1317	0.04818	2.734	0.006254	0.588	0.06394	1.077	0.01265	-0.00488	0.006351	20	30
adhd_demontis2017					-0.00171	0.007824	1.004	0.007019	-0.00251	0.005585	21	22
adhd_demontis2017	-0.00501	0.09059	-0.05531	0.9559	0.03146	0.009661	1.003	0.008025	0.001046	0.006103	21	23
adhd_demontis2017	0.08547	0.06179	1.383	0.1666	0.09187	0.01441	1.023	0.009688	-0.0041	0.006656	21	24
adhd_demontis2017	0.05503	0.06906	0.7968	0.4256	0.1116	0.01673	0.9989	0.007578	0.008226	0.006493	21	25
adhd_demontis2017	0.09927	0.0593	1.674	0.09413	0.1715	0.02131	0.9945	0.008914	-0.00955	0.006426	21	26
adhd_demontis2017	0.1633	0.06249	2.613	0.008965	0.1281	0.01942	1.006	0.008551	-0.00102	0.00636	21	27
adhd_demontis2017	0.04069	0.0502	0.8106	0.4176	0.2842	0.02781	1.006	0.01123	-0.00182	0.0069	21	28
adhd_demontis2017	0.07901	0.06935	1.139	0.2546	0.1478	0.02295	1.015	0.009596	0.002733	0.006434	21	29
adhd_demontis2017	0.1103	0.05115	2.157	0.03104	0.2942	0.03432	1.014	0.01135	-0.00388	0.006509	21	30
adhd_demontis2017					-0.00017	0.009384	0.9999	0.007208	0.003106	0.005444	22	23
adhd_demontis2017	0.09887	0.08867	1.115	0.2648	0.03821	0.0102	1.011	0.007428	-0.00326	0.005942	22	24
adhd_demontis2017	0.03963	0.08094	0.4896	0.6244	0.07977	0.01672	1.002	0.007417	0.009589	0.005809	22	25
adhd_demontis2017	0.09652	0.06037	1.599	0.1098	0.1488	0.0183	0.9847	0.007639	-0.00873	0.005829	22	26
adhd_demontis2017	0.1746	0.06765	2.581	0.009842	0.1029	0.01791	0.9956	0.008118	-0.00027	0.005815	22	27
adhd_demontis2017	0.03579	0.05098	0.7021	0.4826	0.2422	0.02484	0.9955	0.009969	-0.00082	0.006234	22	28
adhd_demontis2017	0.09199	0.08037	1.145	0.2524	0.1051	0.02184	1.015	0.00921	0.003423	0.006033	22	29
adhd_demontis2017	0.1167	0.05275	2.212	0.02694	0.2593	0.03243	1.003	0.0105	-0.00269	0.006173	22	30
adhd_demontis2017	0.352	0.2828	1.245	0.2132	0.008377	0.009784	1.003	0.007609	-0.00678	0.006212	23	24
adhd_demontis2017	0.1324	0.1445	0.9168	0.3593	0.02743	0.01615	0.9962	0.006972	0.006678	0.005871	23	25
adhd_demontis2017	0.1531	0.08298	1.845	0.06502	0.09943	0.02069	0.9977	0.008148	-0.01094	0.006235	23	26
adhd_demontis2017	0.246	0.09156	2.687	0.007204	0.07933	0.01991	0.9922	0.008092	-0.00287	0.005948	23	27
adhd_demontis2017	0.07886	0.0652	1.209	0.2265	0.1686	0.02545	0.9959	0.01031	-0.0048	0.006677	23	28
adhd_demontis2017	0.1342	0.1007	1.332	0.1827	0.07899	0.02375	1.014	0.008453	0.001327	0.005993	23	29
adhd_demontis2017	0.1366	0.0582	2.346	0.01897	0.2467	0.03541	1.02	0.01014	-0.00564	0.006371	23	30
adhd_demontis2017	-0.05848	0.1753	-0.3336	0.7387	0.01414	0.01469	0.9945	0.007119	0.01259	0.00549	24	25
adhd_demontis2017	0.08531	0.08822	0.9671	0.3335	0.06441	0.01588	0.9831	0.007588	-0.00641	0.006143	24	26
adhd_demontis2017	0.3048	0.2106	1.447	0.1478	0.01958	0.01699	0.9987	0.0076	0.00176	0.005672	24	27
adhd_demontis2017	0.007888	0.07695	0.1025	0.9183	0.08185	0.01818	0.997	0.008178	0.000975	0.005667	24	28
adhd_demontis2017	0.1007	0.1687	0.5968	0.5506	0.02432	0.02025	1.014	0.008197	0.005523	0.006246	24	29
adhd_demontis2017	0.1208	0.06143	1.966	0.0493	0.1647	0.02693	0.9945	0.009478	-0.00164	0.005712	24	30
adhd_demontis2017					-0.00302	0.04088	0.9965	0.00695	-0.01433	0.00549	25	26
adhd_demontis2017					-0.04072	0.04859	1.006	0.007832	-0.00744	0.005741	25	27
adhd_demontis2017	0.06731	0.2376	0.2833	0.7769	0.02929	0.04125	1	0.00782	-0.00905	0.00552	25	28
adhd_demontis2017											25	29
adhd_demontis2017	0.1516	0.08574	1.768	0.07711	0.318	0.07409	0.9997	0.008186	-0.00981	0.005917	25	30
adhd_demontis2017	0.2322	0.399	0.5819	0.5606	0.02337	0.05311	0.9925	0.007539	0.006124	0.005775	26	27
adhd_demontis2017	-0.08485	0.141	-0.6018	0.5473	0.05111	0.041	0.9963	0.007694	0.005713	0.005666	26	28
adhd_demontis2017											26	29
adhd_demontis2017	0.1023	0.07848	1.304	0.1923	0.3153	0.07323	0.9955	0.007758	0.00264	0.005794	26	30
adhd_demontis2017											27	28
adhd_demontis2017					-0.07021	0.07403	1.004	0.007438	0.003395	0.005461	27	29
adhd_demontis2017	0.04824	0.1199	0.4023	0.6875	0.1541	0.07325	1.006	0.007072	-0.0021	0.005535	27	30
adhd_demontis2017					-0.05425	0.04333	1.001	0.007693	0.003901	0.005648	28	29
adhd_demontis2017	0.19	0.1073	1.771	0.07656	0.1379	0.05179	0.9938	0.007643	-0.00292	0.005872	28	30
adhd_demontis2017					-0.01353	0.08679	0.995	0.006763	-0.00559	0.005898	29	30

### Sheet: T12 - heightanorexia correlatio
Combined sample
p1	rg	se	z	p	h2_obs	h2_obs_se	h2_int	h2_int_se	gcov_int	gcov_int_se	case_bin_number	control_bin_number
an_watson_a1a2	-0.01146	0.2907	-0.03941	0.9686	0.06361	0.158	0.9985	0.006985	0.002488	0.005523	1	2
an_watson_a1a2					-0.02791	0.09167	0.9993	0.006682	0.001717	0.004948	1	3
an_watson_a1a2					-0.1632	0.0945	1.01	0.006461	-0.0015	0.00523	1	4
an_watson_a1a2					-0.07553	0.07516	1.005	0.006319	-0.00349	0.004912	1	5
an_watson_a1a2					-0.03689	0.06936	1.01	0.006801	-0.00254	0.005321	1	6
an_watson_a1a2	-0.02973	0.135	-0.2203	0.8256	0.02736	0.01838	1.008	0.006742	-0.00256	0.005297	1	7
an_watson_a1a2	0.03751	0.109	0.344	0.7309	0.04354	0.02065	1.055	0.006994	-0.00434	0.00523	1	8
an_watson_a1a2	0.03922	0.08122	0.4829	0.6292	0.1417	0.03162	1.015	0.007133	-0.00654	0.005439	1	9
an_watson_a1a2	0.02778	0.07265	0.3824	0.7022	0.07339	0.01629	1.043	0.007611	-0.00635	0.005211	1	10
an_watson_a1a2	-0.01502	0.06387	-0.2352	0.814	0.1882	0.03187	1.025	0.008047	-0.00289	0.005407	1	11
an_watson_a1a2											1	12
an_watson_a1a2	0.01915	0.05221	0.3668	0.7138	0.2421	0.03055	1.027	0.007824	-0.00786	0.005213	1	13
an_watson_a1a2	-0.0339	0.05582	-0.6073	0.5436	0.1484	0.02192	1.293	0.01144	-0.00242	0.006113	1	14
an_watson_a1a2	-0.00633	0.04693	-0.1348	0.8928	0.3323	0.03759	1.023	0.008396	-0.00524	0.00544	1	15
an_watson_a1a2	-0.01242	0.05304	-0.2342	0.8149	0.3857	0.05555	1.685	0.01542	0.000981	0.006944	1	16
an_watson_a1a2	0.08295	0.07876	1.053	0.2922	1.07	0.5327	14.58	0.5677	-0.05174	0.02078	1	17
an_watson_a1a2	0.009813	0.04641	0.2115	0.8325	0.463	0.04735	1.064	0.009181	-0.00824	0.005802	1	18
an_watson_a1a2	0.02245	0.04393	0.511	0.6093	0.5265	0.0852	3.005	0.0763	-0.01033	0.008677	1	19
an_watson_a1a2	-0.04417	0.04449	-0.9929	0.3208	0.5037	0.04707	1.027	0.009191	2.19e-05	0.005778	1	20
an_watson_a1a2	0.01168	0.04802	0.2432	0.8078	0.3678	0.03946	1.751	0.01795	-0.00771	0.00719	1	21
an_watson_a1a2	0.07794	0.04539	1.717	0.08595	0.3063	0.03608	1.19	0.01234	-0.01137	0.006111	1	22
an_watson_a1a2	0.02337	0.04761	0.491	0.6235	0.2959	0.03299	1.017	0.008976	-0.00792	0.005883	1	23
an_watson_a1a2	-0.02007	0.05229	-0.3839	0.7011	0.208	0.02388	1.002	0.007434	-0.00857	0.005806	1	24
an_watson_a1a2	0.04009	0.1182	0.3393	0.7344	0.1067	0.06484	0.9912	0.007379	-0.00585	0.00524	1	25
an_watson_a1a2	0.2294	0.1821	1.26	0.2078	0.08108	0.07097	0.9984	0.007311	-0.01018	0.0055	1	26
an_watson_a1a2	-0.06504	0.1358	-0.4789	0.632	0.1191	0.08173	0.995	0.00676	0.000872	0.005267	1	27
an_watson_a1a2	0.08207	0.1546	0.5308	0.5956	0.05694	0.05755	1.003	0.007791	-0.0108	0.005153	1	28
an_watson_a1a2					-0.03604	0.1165	1.006	0.00742	-0.0063	0.005479	1	29
an_watson_a1a2	0.1293	0.1648	0.7846	0.4327	0.1189	0.1124	0.9916	0.007088	-0.00578	0.005146	1	30
an_watson_a1a2	-0.0149	0.1551	-0.09603	0.9235	0.1514	0.1097	0.997	0.007336	-0.00114	0.005622	2	3
an_watson_a1a2	-0.1169	0.6382	-0.1832	0.8546	0.02819	0.1091	1.005	0.006604	-0.00345	0.005317	2	4
an_watson_a1a2	0.193	1.281	0.1507	0.8802	0.02865	0.09174	1.001	0.00652	-0.00449	0.005631	2	5
an_watson_a1a2	0.03917	0.2152	0.182	0.8556	0.05832	0.07046	1.002	0.007061	-0.00464	0.005633	2	6
an_watson_a1a2	-0.01905	0.1284	-0.1484	0.882	0.03942	0.01862	0.9957	0.007009	-0.00454	0.005713	2	7
an_watson_a1a2	0.02315	0.1048	0.2208	0.8252	0.05375	0.01764	1.001	0.006725	-0.00523	0.005745	2	8
an_watson_a1a2	0.02248	0.1034	0.2173	0.8279	0.09749	0.03235	1.014	0.007302	-0.00668	0.005844	2	9
an_watson_a1a2	0.02399	0.08433	0.2845	0.7761	0.06177	0.01395	1.002	0.007179	-0.00712	0.005678	2	10
an_watson_a1a2	-0.01858	0.07973	-0.233	0.8157	0.1448	0.02572	1.009	0.007353	-0.00407	0.005907	2	11
an_watson_a1a2	-0.01273	0.07412	-0.1717	0.8637	0.1301	0.02478	1.006	0.007186	-0.00598	0.005731	2	12
an_watson_a1a2	0.01031	0.07713	0.1336	0.8937	0.1493	0.02868	1.088	0.00908	-0.00597	0.005859	2	13
an_watson_a1a2	-0.00952	0.06382	-0.1491	0.8815	0.1006	0.01402	1.004	0.007333	-0.0058	0.005804	2	14
an_watson_a1a2	-0.1463	0.1131	-1.294	0.1958	1.309	1.249	18.43	0.7326	0.02994	0.02394	2	15
an_watson_a1a2	0.006032	0.06108	0.09874	0.9213	0.2512	0.0331	1.124	0.009626	-0.00728	0.00602	2	16
an_watson_a1a2	-0.00627	0.05486	-0.1143	0.909	0.1612	0.01776	1.005	0.007996	-0.00514	0.005853	2	17
an_watson_a1a2	-0.105	0.0831	-1.264	0.2063	5.119	3.367	38.99	1.748	0.01162	0.03409	2	18
an_watson_a1a2	0.007294	0.05296	0.1377	0.8905	0.1871	0.02055	1.011	0.008498	-0.0059	0.005916	2	19
an_watson_a1a2	-0.04225	0.08598	-0.4914	0.6231	0.29	0.08495	1.968	0.0372	0.001533	0.008433	2	20
an_watson_a1a2	-0.01692	0.04699	-0.3602	0.7187	0.2443	0.02421	1.01	0.008909	-0.00408	0.005892	2	21
an_watson_a1a2	0.05665	0.04601	1.231	0.2182	0.258	0.02706	1.004	0.008558	-0.01093	0.00578	2	22
an_watson_a1a2	0.01078	0.05141	0.2098	0.8339	0.2459	0.0288	1.01	0.008213	-0.00699	0.005638	2	23
an_watson_a1a2	-0.03276	0.05622	-0.5827	0.5601	0.1842	0.02464	0.9959	0.008082	-0.00741	0.005764	2	24
an_watson_a1a2	-0.01766	0.2017	-0.08753	0.9302	0.05123	0.06824	1.002	0.007275	-0.00238	0.005373	2	25
an_watson_a1a2											2	26
an_watson_a1a2	-0.2131	0.1944	-1.097	0.2728	0.08998	0.08679	0.9971	0.0071	0.008317	0.005278	2	27
an_watson_a1a2	0.000592	0.1165	0.005082	0.9959	0.1236	0.05712	0.9984	0.007606	-0.00628	0.005111	2	28
an_watson_a1a2											2	29
an_watson_a1a2	0.04061	0.1025	0.3961	0.692	0.3375	0.1616	0.9835	0.007895	0.00203	0.00541	2	30
an_watson_a1a2											3	4
an_watson_a1a2					-0.03685	0.06749	1.006	0.006409	-0.00595	0.004919	3	5
an_watson_a1a2					-0.04327	0.05774	1.001	0.007076	-0.00618	0.005502	3	6
an_watson_a1a2	-0.00778	0.1089	-0.0715	0.943	0.0428	0.01872	0.9991	0.00625	-0.00545	0.005516	3	7
an_watson_a1a2	0.04445	0.08001	0.5555	0.5786	0.0781	0.01936	0.9976	0.006801	-0.00754	0.005011	3	8
an_watson_a1a2	0.05144	0.07023	0.7325	0.4639	0.1698	0.03653	1.022	0.007104	-0.01048	0.005565	3	9
an_watson_a1a2	0.04451	0.05733	0.7763	0.4376	0.1274	0.01798	0.9994	0.00701	-0.01151	0.005428	3	10
an_watson_a1a2	0.02064	0.05407	0.3817	0.7027	0.2575	0.03238	1.041	0.00762	-0.00744	0.005403	3	11
an_watson_a1a2	0.01269	0.04802	0.2643	0.7916	0.2836	0.0339	1.01	0.007917	-0.00997	0.005305	3	12
an_watson_a1a2	0.03714	0.04727	0.7856	0.4321	0.3134	0.03801	1.119	0.009688	-0.01176	0.005488	3	13
an_watson_a1a2	0.001464	0.04377	0.03344	0.9733	0.2396	0.0215	1.006	0.008841	-0.00857	0.005647	3	14
an_watson_a1a2	0.07207	0.09175	0.7855	0.4322	0.4205	0.2038	5.149	0.1328	-0.01914	0.01108	3	15
an_watson_a1a2	-0.00732	0.04119	-0.1777	0.859	0.5075	0.04571	1.03	0.009192	-0.00993	0.005723	3	16
an_watson_a1a2	0.004688	0.03736	0.1255	0.9001	0.3716	0.02932	1.02	0.01002	-0.00851	0.005802	3	17
an_watson_a1a2	-0.00493	0.05639	-0.08735	0.9304	0.6349	0.09596	2.502	0.0437	-0.01592	0.007958	3	18
an_watson_a1a2	0.02366	0.03809	0.6213	0.5344	0.475	0.03636	1.111	0.01214	-0.00912	0.006164	3	19
an_watson_a1a2	-0.03385	0.04334	-0.7809	0.4349	0.5823	0.05057	1.201	0.01065	-0.00297	0.005848	3	20
an_watson_a1a2	-9.8e-05	0.03637	-0.00271	0.9978	0.4571	0.0358	1.024	0.01069	-0.00736	0.005461	3	21
an_watson_a1a2	0.073	0.03849	1.896	0.0579	0.3896	0.03513	1.015	0.009967	-0.01569	0.005578	3	22
an_watson_a1a2	0.03143	0.04581	0.6861	0.4926	0.2944	0.03359	1.015	0.008796	-0.01083	0.005709	3	23
an_watson_a1a2	-0.01867	0.05244	-0.3561	0.7218	0.1935	0.02371	1.002	0.007849	-0.01021	0.005539	3	24
an_watson_a1a2	0.08492	0.1395	0.6086	0.5428	0.06709	0.05428	1.008	0.007427	-0.00773	0.005353	3	25
an_watson_a1a2	0.1969	0.1255	1.569	0.1166	0.1271	0.06087	0.9953	0.007446	-0.01259	0.005347	3	26
an_watson_a1a2	-0.01303	0.1187	-0.1098	0.9126	0.1106	0.06472	1.007	0.006822	-0.0021	0.005196	3	27
an_watson_a1a2	0.1173	0.1761	0.6662	0.5053	0.04853	0.04548	1.004	0.006872	-0.01213	0.005253	3	28
an_watson_a1a2											3	29
an_watson_a1a2	0.1663	0.162	1.027	0.3046	0.1075	0.08844	1.005	0.00729	-0.00803	0.005275	3	30
an_watson_a1a2					-0.05125	0.07314	1.005	0.007147	-0.00225	0.004956	4	5
an_watson_a1a2					-0.07894	0.06312	1.001	0.007253	-0.00141	0.005385	4	6
an_watson_a1a2											4	7
an_watson_a1a2	0.1064	0.1253	0.8498	0.3955	0.03743	0.01719	1.004	0.007273	-0.00184	0.005167	4	8
an_watson_a1a2	0.1212	0.1069	1.133	0.257	0.07324	0.02868	1.007	0.00752	-0.00552	0.005147	4	9
an_watson_a1a2	0.08452	0.07695	1.098	0.272	0.07248	0.01367	1.007	0.007312	-0.00534	0.005414	4	10
an_watson_a1a2	0.03679	0.06978	0.5273	0.598	0.1708	0.02596	1.008	0.007366	-0.00261	0.005348	4	11
an_watson_a1a2	0.04582	0.06048	0.7576	0.4487	0.1786	0.02931	1.017	0.008333	-0.00457	0.005197	4	12
an_watson_a1a2	0.04609	0.05497	0.8384	0.4018	0.2117	0.02957	1.01	0.008447	-0.00603	0.005211	4	13
an_watson_a1a2	0.02497	0.05056	0.4939	0.6214	0.1781	0.01788	1.005	0.009032	-0.00362	0.005387	4	14
an_watson_a1a2	0.02356	0.04855	0.4854	0.6274	0.3769	0.03511	1.009	0.008614	-0.00406	0.005631	4	15
an_watson_a1a2	0.02102	0.04837	0.4346	0.6639	0.3936	0.04213	1.08	0.01016	-0.00751	0.005627	4	16
an_watson_a1a2	0.0191	0.04145	0.4609	0.6449	0.3021	0.0251	1.005	0.01053	-0.00297	0.005555	4	17
an_watson_a1a2	0.02373	0.04555	0.5209	0.6024	0.4995	0.04088	1.016	0.009357	-0.00793	0.005797	4	18
an_watson_a1a2	0.03685	0.03903	0.9442	0.3451	0.3382	0.02933	1.021	0.01107	-0.00421	0.005392	4	19
an_watson_a1a2	-0.03166	0.04597	-0.6888	0.491	0.5166	0.04394	1.009	0.009578	0.002084	0.005981	4	20
an_watson_a1a2	0.009434	0.03807	0.2478	0.8043	0.3979	0.03113	1.009	0.01061	-0.00257	0.005476	4	21
an_watson_a1a2	0.08027	0.04022	1.996	0.04596	0.3475	0.03105	1.014	0.01056	-0.011	0.005456	4	22
an_watson_a1a2	0.0294	0.04458	0.6596	0.5095	0.2837	0.02884	1.009	0.008761	-0.00618	0.00569	4	23
an_watson_a1a2	-0.03448	0.05538	-0.6226	0.5336	0.1886	0.02352	1.003	0.007776	-0.00578	0.005748	4	24
an_watson_a1a2	-0.09795	0.1606	-0.6098	0.542	0.07319	0.06152	1.002	0.00797	-0.00028	0.005391	4	25
an_watson_a1a2	0.0635	0.1442	0.4403	0.6597	0.08431	0.06711	0.9958	0.00746	-0.00475	0.005243	4	26
an_watson_a1a2	-0.2869	0.1757	-1.633	0.1025	0.09617	0.06299	1	0.006153	0.008694	0.005078	4	27
an_watson_a1a2	-0.1194	0.1678	-0.7114	0.4768	0.05722	0.0469	1.003	0.007437	-0.00394	0.005088	4	28
an_watson_a1a2	-0.269	0.3082	-0.8728	0.3828	0.06673	0.09353	0.9975	0.007405	0.003492	0.005103	4	29
an_watson_a1a2	-0.2278	0.2636	-0.864	0.3876	0.07383	0.09544	0.9947	0.00693	0.004033	0.004622	4	30
an_watson_a1a2	-0.1473	0.2099	-0.7017	0.4829	0.03949	0.05282	0.9951	0.005898	0.000965	0.005559	5	6
an_watson_a1a2					-0.00871	0.01802	1.01	0.006748	0.002426	0.005517	5	7
an_watson_a1a2	-0.1207	0.1396	-0.8644	0.3873	0.03046	0.01922	1.008	0.006855	2.5e-05	0.005746	5	8
an_watson_a1a2	-0.06277	0.1125	-0.5579	0.5769	0.06573	0.03	1.013	0.00736	-0.00351	0.005714	5	9
an_watson_a1a2	-0.05004	0.07187	-0.6962	0.4863	0.07397	0.01588	1.008	0.007607	-0.00369	0.005439	5	10
an_watson_a1a2	-0.08333	0.06229	-1.338	0.1809	0.1931	0.02771	1.004	0.007529	0.000329	0.005661	5	11
an_watson_a1a2	-0.06809	0.05261	-1.294	0.1956	0.1913	0.03148	1.017	0.008486	-0.00238	0.005121	5	12
an_watson_a1a2	-0.05757	0.04672	-1.232	0.2179	0.2445	0.03102	1.01	0.007838	-0.00388	0.005361	5	13
an_watson_a1a2	-0.06248	0.04644	-1.346	0.1784	0.1967	0.01978	1.01	0.008667	-0.00123	0.005798	5	14
an_watson_a1a2	-0.06514	0.0472	-1.38	0.1675	0.3609	0.0398	1.023	0.009805	-0.00082	0.005674	5	15
an_watson_a1a2	-0.03085	0.07714	-0.3999	0.6892	0.2907	0.09525	2.581	0.05127	-0.01451	0.008988	5	16
an_watson_a1a2	-0.04418	0.03975	-1.111	0.2664	0.3378	0.02836	1.014	0.01043	-0.00099	0.006138	5	17
an_watson_a1a2	-0.0412	0.04194	-0.9824	0.3259	0.5363	0.04749	1.025	0.009905	-0.00471	0.005592	5	18
an_watson_a1a2	-0.02099	0.03599	-0.5832	0.5597	0.3898	0.03211	1.03	0.01119	-0.00204	0.005464	5	19
an_watson_a1a2	-0.0916	0.04262	-2.149	0.0316	0.5181	0.04458	1.023	0.00944	0.00537	0.005703	5	20
an_watson_a1a2	-0.04466	0.03756	-1.189	0.2343	0.4109	0.03381	1.019	0.01191	0.00038	0.005691	5	21
an_watson_a1a2	0.03311	0.0396	0.8362	0.4031	0.3603	0.03118	1.013	0.009924	-0.00888	0.005527	5	22
an_watson_a1a2	-0.02186	0.04498	-0.486	0.627	0.2751	0.03076	1.011	0.008942	-0.00378	0.00561	5	23
an_watson_a1a2	-0.08288	0.05546	-1.494	0.1351	0.169	0.02127	1.005	0.007444	-0.00319	0.005809	5	24
an_watson_a1a2	-0.2082	0.163	-1.277	0.2015	0.06262	0.05083	0.9982	0.007635	0.004506	0.005233	5	25
an_watson_a1a2	-0.07539	0.3469	-0.2174	0.8279	0.01952	0.05833	1.002	0.007558	0.000318	0.005322	5	26
an_watson_a1a2	-0.3679	0.1896	-1.94	0.05233	0.08149	0.05716	0.9966	0.006621	0.01353	0.005554	5	27
an_watson_a1a2	-0.2631	0.2191	-1.201	0.2299	0.04041	0.04226	1.005	0.00696	0.002422	0.005313	5	28
an_watson_a1a2					-0.00137	0.07744	1.001	0.0069	0.009627	0.005007	5	29
an_watson_a1a2	-0.3304	0.2705	-1.221	0.2219	0.06496	0.07837	0.9997	0.00768	0.01092	0.004968	5	30
an_watson_a1a2	-0.1368	0.156	-0.8767	0.3806	0.02331	0.01735	0.9854	0.007367	0.00182	0.005502	6	7
an_watson_a1a2	-0.01187	0.1006	-0.118	0.9061	0.05166	0.01739	0.9912	0.007534	-0.00094	0.005491	6	8
an_watson_a1a2	0.01892	0.07441	0.2543	0.7992	0.1143	0.02816	0.9928	0.007699	-0.00525	0.005177	6	9
an_watson_a1a2	0.01287	0.0621	0.2072	0.8358	0.09207	0.01569	0.9977	0.007834	-0.00569	0.005439	6	10
an_watson_a1a2	-0.03158	0.05602	-0.5638	0.5729	0.1916	0.02538	0.9977	0.006922	-0.00164	0.005352	6	11
an_watson_a1a2	-0.02001	0.0522	-0.3835	0.7014	0.2079	0.02759	1.006	0.007731	-0.0041	0.005412	6	12
an_watson_a1a2	-0.00799	0.04807	-0.1662	0.868	0.2739	0.03223	1.006	0.008424	-0.0062	0.005591	6	13
an_watson_a1a2	-0.02201	0.04374	-0.5033	0.6148	0.2204	0.02121	1.001	0.00894	-0.00307	0.005854	6	14
an_watson_a1a2	-0.02203	0.04242	-0.5193	0.6036	0.4157	0.04127	1.006	0.009769	-0.00308	0.006143	6	15
an_watson_a1a2	-0.00629	0.05792	-0.1086	0.9135	0.4073	0.06911	1.896	0.03168	-0.00719	0.007778	6	16
an_watson_a1a2	-0.01778	0.03552	-0.5006	0.6167	0.3653	0.02865	1.003	0.01098	-0.00251	0.005763	6	17
an_watson_a1a2	-0.01193	0.04058	-0.2939	0.7688	0.5424	0.04702	1.015	0.01006	-0.00721	0.005926	6	18
an_watson_a1a2	-0.00016	0.03326	-0.00492	0.9961	0.428	0.03466	1.024	0.01193	-0.00398	0.005665	6	19
an_watson_a1a2	-0.05506	0.03991	-1.38	0.1677	0.5551	0.04598	1.001	0.009463	0.002932	0.005627	6	20
an_watson_a1a2	-0.02097	0.03565	-0.5883	0.5563	0.4198	0.03399	1.014	0.01122	-0.00141	0.005383	6	21
an_watson_a1a2	0.06012	0.03678	1.635	0.1021	0.3582	0.0322	1.01	0.01077	-0.01139	0.005313	6	22
an_watson_a1a2	0.01683	0.04409	0.3818	0.7026	0.2663	0.02997	1.009	0.009107	-0.00752	0.005634	6	23
an_watson_a1a2	-0.03457	0.05168	-0.6689	0.5036	0.1757	0.0214	1.005	0.007942	-0.00742	0.005772	6	24
an_watson_a1a2	0.01233	0.1052	0.1172	0.9067	0.1026	0.04463	0.9994	0.00725	-0.00523	0.005536	6	25
an_watson_a1a2	0.185	0.1705	1.085	0.2779	0.05217	0.0451	0.9993	0.007059	-0.00942	0.005155	6	26
an_watson_a1a2	-0.06893	0.1261	-0.5468	0.5845	0.07843	0.04746	1.005	0.006834	-0.00037	0.005205	6	27
an_watson_a1a2	0.05435	0.2577	0.2109	0.833	0.01937	0.04141	1.006	0.007914	-0.00873	0.00505	6	28
an_watson_a1a2					-0.01434	0.06251	1.006	0.007062	-0.00462	0.005349	6	29
an_watson_a1a2	0.06701	0.1749	0.3831	0.7016	0.05057	0.06114	1.003	0.007159	-0.00422	0.005254	6	30
an_watson_a1a2	0.1919	0.1555	1.234	0.2173	0.01536	0.0109	1	0.007322	-0.00522	0.005758	7	8
an_watson_a1a2	0.1952	0.1163	1.678	0.09327	0.02705	0.0143	1.017	0.00764	-0.01096	0.005365	7	9
an_watson_a1a2	0.09841	0.05239	1.878	0.06033	0.09296	0.01115	1.007	0.008311	-0.01235	0.005271	7	10
an_watson_a1a2	0.0207	0.04931	0.4199	0.6746	0.1565	0.01572	1.002	0.00772	-0.00533	0.005227	7	11
an_watson_a1a2	0.04116	0.04325	0.9518	0.3412	0.1798	0.01876	1.016	0.0102	-0.00912	0.00566	7	12
an_watson_a1a2	0.03057	0.03986	0.7671	0.443	0.2385	0.02088	1.017	0.00976	-0.01248	0.00535	7	13
an_watson_a1a2	0.005893	0.03387	0.174	0.8619	0.307	0.02247	1.019	0.01367	-0.00706	0.006049	7	14
an_watson_a1a2	0.01165	0.03681	0.3164	0.7517	0.3819	0.02926	1.024	0.01264	-0.00708	0.006303	7	15
an_watson_a1a2	-0.00681	0.03368	-0.2021	0.8398	0.4174	0.03016	1.008	0.01222	-0.00883	0.005801	7	16
an_watson_a1a2	0.008092	0.03081	0.2626	0.7929	0.4789	0.03031	1.03	0.01594	-0.00641	0.006451	7	17
an_watson_a1a2	0.006027	0.03507	0.1719	0.8635	0.4187	0.02938	1.019	0.01205	-0.01121	0.0059	7	18
an_watson_a1a2	0.03025	0.03041	0.9946	0.3199	0.4593	0.03005	1.036	0.01502	-0.00832	0.006002	7	19
an_watson_a1a2	-0.0448	0.03826	-1.171	0.2417	0.3265	0.02633	1.016	0.01063	0.002731	0.005717	7	20
an_watson_a1a2	-0.00761	0.03271	-0.2327	0.816	0.3658	0.02682	1.018	0.0146	-0.00295	0.00525	7	21
an_watson_a1a2	0.07191	0.03529	2.038	0.04159	0.2526	0.02165	1.02	0.01126	-0.0142	0.005345	7	22
an_watson_a1a2	0.0151	0.0452	0.334	0.7384	0.1839	0.01927	1.014	0.0101	-0.0096	0.005951	7	23
an_watson_a1a2	-0.03255	0.05126	-0.635	0.5254	0.129	0.01424	1.009	0.008471	-0.00855	0.005778	7	24
an_watson_a1a2	-0.00764	0.06322	-0.1209	0.9038	0.1004	0.02066	1.001	0.008104	-0.00581	0.004941	7	25
an_watson_a1a2	0.01103	0.06327	0.1744	0.8616	0.1133	0.02125	1.002	0.008175	-0.00919	0.005214	7	26
an_watson_a1a2	-0.02951	0.06563	-0.4497	0.6529	0.1138	0.02357	1	0.008314	-0.006	0.005192	7	27
an_watson_a1a2	-0.04181	0.06086	-0.687	0.4921	0.1172	0.02128	0.9962	0.008764	-0.00665	0.005135	7	28
an_watson_a1a2	-0.05349	0.0646	-0.828	0.4076	0.1213	0.02348	1.001	0.008088	-0.0024	0.00515	7	29
an_watson_a1a2	-0.0387	0.05719	-0.6767	0.4986	0.1643	0.02733	0.9977	0.009306	-0.00258	0.005126	7	30
an_watson_a1a2					-0.01414	0.01235	1.014	0.006649	-0.00608	0.005589	8	9
an_watson_a1a2	0.02624	0.08615	0.3046	0.7607	0.03469	0.008307	1.003	0.006986	-0.00626	0.005325	8	10
an_watson_a1a2	-0.06366	0.07261	-0.8767	0.3806	0.06324	0.01378	0.9965	0.007094	-2.4e-05	0.005091	8	11
an_watson_a1a2	-0.01103	0.06906	-0.1597	0.8731	0.08604	0.0131	1.006	0.008059	-0.00412	0.005905	8	12
an_watson_a1a2	-0.01706	0.0546	-0.3124	0.7548	0.1169	0.01458	1.011	0.008466	-0.00707	0.00554	8	13
an_watson_a1a2	-0.0356	0.04104	-0.8676	0.3856	0.1775	0.01468	1.013	0.009614	-0.00185	0.00585	8	14
an_watson_a1a2	-0.02485	0.04344	-0.572	0.5673	0.2352	0.02143	1.017	0.009949	-0.00179	0.005969	8	15
an_watson_a1a2	-0.03903	0.03782	-1.032	0.3021	0.3007	0.02271	1.003	0.009948	-0.00397	0.005886	8	16
an_watson_a1a2	-0.01852	0.03628	-0.5103	0.6098	0.334	0.0239	1.024	0.0122	-0.0016	0.006576	8	17
an_watson_a1a2	-0.02098	0.04097	-0.5121	0.6086	0.296	0.02348	1.024	0.009743	-0.00612	0.005944	8	18
an_watson_a1a2	0.01052	0.03384	0.3109	0.7559	0.357	0.02468	1.03	0.01266	-0.00323	0.0063	8	19
an_watson_a1a2	-0.06905	0.0441	-1.566	0.1174	0.2498	0.0215	1.028	0.00927	0.007155	0.006102	8	20
an_watson_a1a2	-0.02448	0.03544	-0.6909	0.4897	0.3001	0.02343	1.019	0.01259	0.001507	0.005365	8	21
an_watson_a1a2	0.05947	0.03888	1.53	0.1261	0.223	0.01982	1.017	0.01041	-0.00931	0.005527	8	22
an_watson_a1a2	0.003685	0.04813	0.07656	0.939	0.1568	0.01738	1.02	0.009157	-0.00467	0.0056	8	23
an_watson_a1a2	-0.03482	0.04879	-0.7138	0.4754	0.1198	0.01457	1.018	0.008201	-0.00313	0.00523	8	24
an_watson_a1a2	0.005202	0.06256	0.08315	0.9337	0.1096	0.02021	1.012	0.007757	0.000598	0.004679	8	25
an_watson_a1a2	0.009527	0.06088	0.1565	0.8756	0.127	0.02129	1.01	0.007452	-0.00268	0.005039	8	26
an_watson_a1a2	-0.01201	0.06418	-0.1871	0.8516	0.1378	0.02149	1.008	0.007892	-0.00108	0.005436	8	27
an_watson_a1a2	-0.03883	0.05911	-0.6569	0.5113	0.1338	0.02013	1.012	0.007721	0.0004	0.005061	8	28
an_watson_a1a2	-0.04914	0.05993	-0.8199	0.4123	0.1594	0.02476	1.012	0.008376	0.005016	0.005457	8	29
an_watson_a1a2	-0.03181	0.05005	-0.6355	0.5251	0.2321	0.02757	1.004	0.008433	0.004701	0.005298	8	30
an_watson_a1a2					-0.00817	0.01017	1.017	0.006605	0.000847	0.005363	9	10
an_watson_a1a2	-0.1238	0.1181	-1.048	0.2944	0.02939	0.01526	1.008	0.006816	0.00499	0.00561	9	11
an_watson_a1a2	-0.03358	0.09049	-0.3711	0.7106	0.0457	0.01552	1.008	0.007451	0.000832	0.005281	9	12
an_watson_a1a2	-0.03085	0.07426	-0.4154	0.6778	0.07377	0.01651	1.01	0.00681	-0.00195	0.005026	9	13
an_watson_a1a2	-0.05321	0.0542	-0.9817	0.3263	0.1068	0.01327	1.008	0.00799	0.003593	0.005864	9	14
an_watson_a1a2	-0.03193	0.05128	-0.6227	0.5335	0.1955	0.02313	1.01	0.007944	0.002257	0.005869	9	15
an_watson_a1a2	-0.04217	0.04437	-0.9503	0.3419	0.2415	0.02424	1	0.008521	-0.0007	0.005691	9	16
an_watson_a1a2	-0.01937	0.03901	-0.4965	0.6195	0.2525	0.02281	1.012	0.01101	0.001986	0.005979	9	17
an_watson_a1a2	-0.01853	0.04572	-0.4053	0.6852	0.2777	0.02721	1.021	0.009468	-0.00394	0.005978	9	18
an_watson_a1a2	0.01597	0.03568	0.4476	0.6544	0.3046	0.02446	1.022	0.01097	-0.00137	0.005342	9	19
an_watson_a1a2	-0.0649	0.04757	-1.364	0.1725	0.2706	0.0265	1.016	0.008352	0.00722	0.005755	9	20
an_watson_a1a2	-0.02054	0.0373	-0.5507	0.5818	0.2926	0.02459	1.01	0.01104	0.002265	0.005108	9	21
an_watson_a1a2	0.07164	0.03874	1.849	0.06446	0.2314	0.02263	1.011	0.009742	-0.0092	0.005277	9	22
an_watson_a1a2	0.02034	0.04827	0.4215	0.6734	0.183	0.02151	1.015	0.008977	-0.00608	0.005731	9	23
an_watson_a1a2	-0.01578	0.05408	-0.2918	0.7704	0.1376	0.01801	1.011	0.007956	-0.0057	0.005875	9	24
an_watson_a1a2	0.05257	0.06645	0.7911	0.4289	0.1353	0.02901	1.015	0.006974	-0.00422	0.004969	9	25
an_watson_a1a2	0.06281	0.06467	0.9713	0.3314	0.152	0.03065	1.013	0.007076	-0.00779	0.00512	9	26
an_watson_a1a2	0.03594	0.06784	0.5298	0.5963	0.1717	0.03041	1.012	0.006751	-0.00585	0.005411	9	27
an_watson_a1a2	0.004566	0.06067	0.07526	0.94	0.1692	0.02783	1.015	0.007003	-0.00499	0.004969	9	28
an_watson_a1a2	-0.00684	0.06259	-0.1092	0.913	0.2143	0.03741	1.016	0.007513	-0.00021	0.005098	9	29
an_watson_a1a2	0.007147	0.05347	0.1337	0.8937	0.276	0.04094	1.015	0.007712	-0.00083	0.005199	9	30
an_watson_a1a2	-0.3435	0.711	-0.4831	0.629	0.003072	0.008936	0.9965	0.006817	0.005188	0.005072	10	11
an_watson_a1a2	-0.03865	0.1269	-0.3045	0.7607	0.01845	0.008334	0.9919	0.006164	0.000511	0.005576	10	12
an_watson_a1a2	-0.03052	0.08411	-0.3628	0.7168	0.04397	0.01047	0.9963	0.007125	-0.00328	0.005165	10	13
an_watson_a1a2	-0.06295	0.05208	-1.209	0.2267	0.09019	0.009212	0.9962	0.007884	0.004343	0.005455	10	14
an_watson_a1a2	-0.03907	0.0519	-0.7527	0.4516	0.1171	0.01424	1.005	0.008545	0.003104	0.00532	10	15
an_watson_a1a2	-0.04645	0.04768	-0.9743	0.3299	0.1466	0.01395	0.9999	0.009114	-0.00086	0.005581	10	16
an_watson_a1a2	-0.0222	0.03715	-0.5974	0.5502	0.2082	0.01609	1.008	0.01005	0.002519	0.006036	10	17
an_watson_a1a2	-0.02989	0.04096	-0.7296	0.4656	0.1864	0.01697	1.015	0.00907	-0.00294	0.005466	10	18
an_watson_a1a2	0.01527	0.03541	0.4313	0.6663	0.2349	0.01774	1.019	0.01132	-0.00127	0.005529	10	19
an_watson_a1a2	-0.07035	0.04628	-1.52	0.1285	0.1816	0.01714	1.012	0.009104	0.008552	0.005796	10	20
an_watson_a1a2	-0.02617	0.03502	-0.7473	0.4549	0.2276	0.01743	1.012	0.01122	0.003983	0.00505	10	21
an_watson_a1a2	0.04908	0.03541	1.386	0.1658	0.1962	0.01664	1.01	0.009879	-0.00689	0.005483	10	22
an_watson_a1a2	-0.00232	0.03936	-0.05898	0.953	0.1685	0.01606	1.022	0.01021	-0.00442	0.005469	10	23
an_watson_a1a2	-0.0185	0.03719	-0.4973	0.619	0.1864	0.0161	1.01	0.01052	-0.0026	0.005502	10	24
an_watson_a1a2	0.01819	0.03907	0.4655	0.6416	0.2088	0.01863	1.007	0.008584	-0.00132	0.004995	10	25
an_watson_a1a2	0.004048	0.0387	0.1046	0.9167	0.2322	0.02168	1.009	0.009153	-0.00521	0.005279	10	26
an_watson_a1a2	0.01213	0.04109	0.2952	0.7679	0.2416	0.02082	1.001	0.00859	-0.00671	0.005348	10	27
an_watson_a1a2	-0.03351	0.03718	-0.9011	0.3675	0.2777	0.02294	1.009	0.009188	5.43e-05	0.00525	10	28
an_watson_a1a2	-0.03495	0.04485	-0.7792	0.4359	0.252	0.02408	1.026	0.009793	0.003842	0.005771	10	29
an_watson_a1a2	-0.02546	0.03531	-0.721	0.4709	0.3494	0.02965	1.008	0.0112	0.003768	0.005101	10	30
an_watson_a1a2											11	12
an_watson_a1a2	0.228	0.6042	0.3774	0.7059	0.003762	0.01315	0.997	0.007071	-0.00713	0.005007	11	13
an_watson_a1a2	0.006104	0.08257	0.07392	0.9411	0.03247	0.009255	1.007	0.007192	-0.00136	0.0053	11	14
an_watson_a1a2	0.01691	0.07267	0.2327	0.816	0.06701	0.01615	1.004	0.007174	-0.00112	0.005303	11	15
an_watson_a1a2	0.002033	0.06053	0.03359	0.9732	0.09607	0.01606	0.9982	0.007207	-0.0049	0.004932	11	16
an_watson_a1a2	0.0226	0.04786	0.4723	0.6367	0.122	0.01516	1.019	0.008497	-0.00238	0.005381	11	17
an_watson_a1a2	-0.00251	0.05459	-0.04593	0.9634	0.1703	0.02055	1.009	0.00843	-0.00538	0.005774	11	18
an_watson_a1a2	0.04551	0.04187	1.087	0.277	0.1856	0.01886	1.024	0.008945	-0.00389	0.00579	11	19
an_watson_a1a2	-0.05144	0.05032	-1.022	0.3067	0.2049	0.02309	1.007	0.008117	0.00636	0.005578	11	20
an_watson_a1a2	-0.00765	0.04033	-0.1897	0.8496	0.2159	0.0205	1.007	0.01025	0.001755	0.005075	11	21
an_watson_a1a2	0.07477	0.04226	1.769	0.07685	0.2057	0.01984	1.004	0.00856	-0.00825	0.005302	11	22
an_watson_a1a2	0.01747	0.04657	0.3752	0.7075	0.1854	0.02084	1.021	0.008899	-0.005	0.005656	11	23
an_watson_a1a2	-0.00785	0.04558	-0.1721	0.8633	0.1822	0.01947	1.019	0.008318	-0.00284	0.005351	11	24
an_watson_a1a2	0.02859	0.0496	0.5764	0.5643	0.2502	0.03183	1.012	0.008675	-0.00082	0.005126	11	25
an_watson_a1a2	0.01251	0.04523	0.2765	0.7821	0.287	0.03369	1.006	0.008062	-0.00397	0.005106	11	26
an_watson_a1a2	0.02182	0.04993	0.437	0.6621	0.2912	0.03547	1.01	0.008981	-0.00552	0.005462	11	27
an_watson_a1a2	-0.02635	0.04131	-0.6379	0.5235	0.3583	0.03512	1.005	0.008947	0.000277	0.005498	11	28
an_watson_a1a2	-0.03695	0.04964	-0.7444	0.4566	0.3514	0.04231	1.011	0.009484	0.005131	0.005603	11	29
an_watson_a1a2	-0.02773	0.03862	-0.718	0.4727	0.4927	0.04971	1.001	0.009373	0.004804	0.005141	11	30
an_watson_a1a2					-0.0063	0.01189	1.008	0.00611	-0.00311	0.005112	12	13
an_watson_a1a2	-0.1414	0.2132	-0.6631	0.5072	0.008807	0.008541	1.002	0.006611	0.003375	0.006263	12	14
an_watson_a1a2	-0.04582	0.112	-0.4092	0.6824	0.0459	0.0152	1.01	0.007354	0.002823	0.005702	12	15
an_watson_a1a2	-0.04405	0.07971	-0.5527	0.5805	0.08777	0.01694	0.9951	0.00776	-0.00146	0.006142	12	16
an_watson_a1a2	-0.0151	0.06036	-0.2501	0.8025	0.1192	0.0142	0.9975	0.008214	0.001817	0.006533	12	17
an_watson_a1a2	-0.03402	0.06303	-0.5398	0.5893	0.1519	0.01845	1.005	0.007634	-0.00267	0.006083	12	18
an_watson_a1a2	0.02051	0.04815	0.4259	0.6702	0.1803	0.01626	1.012	0.008898	-0.00102	0.005653	12	19
an_watson_a1a2	-0.07051	0.0548	-1.287	0.1982	0.1933	0.02145	1.005	0.008619	0.007337	0.006225	12	20
an_watson_a1a2	-0.02507	0.04572	-0.5483	0.5835	0.2145	0.01975	0.9976	0.009895	0.003735	0.005598	12	21
an_watson_a1a2	0.05405	0.04545	1.189	0.2344	0.2145	0.01866	1.001	0.009008	-0.00635	0.005827	12	22
an_watson_a1a2	0.002385	0.04575	0.05213	0.9584	0.202	0.01998	1.007	0.00852	-0.0046	0.005953	12	23
an_watson_a1a2	-0.01325	0.04568	-0.2901	0.7717	0.2188	0.01878	1.009	0.009553	-0.00264	0.005826	12	24
an_watson_a1a2	0.02265	0.04445	0.5096	0.6103	0.3094	0.02903	1.003	0.008243	-0.00161	0.005301	12	25
an_watson_a1a2	-0.00224	0.04244	-0.05267	0.958	0.4019	0.03281	0.9919	0.00841	-0.00482	0.005751	12	26
an_watson_a1a2	0.01261	0.04559	0.2766	0.7821	0.3742	0.03415	0.9987	0.00866	-0.00714	0.005533	12	27
an_watson_a1a2	-0.03641	0.04023	-0.9051	0.3654	0.4507	0.03456	0.9962	0.009376	1.94e-05	0.005577	12	28
an_watson_a1a2	-0.04446	0.04926	-0.9026	0.3667	0.4066	0.03965	1.011	0.009427	0.00435	0.006171	12	29
an_watson_a1a2	-0.03605	0.03981	-0.9055	0.3652	0.6035	0.04815	0.991	0.01048	0.004722	0.005654	12	30
an_watson_a1a2	-0.2495	0.5489	-0.4545	0.6495	0.003268	0.009045	1.001	0.00725	0.007523	0.005548	13	14
an_watson_a1a2	-0.05796	0.1112	-0.5211	0.6023	0.03495	0.01436	1.001	0.006781	0.006257	0.005385	13	15
an_watson_a1a2	-0.05915	0.09472	-0.6245	0.5323	0.04242	0.01449	1.005	0.007284	0.001275	0.005179	13	16
an_watson_a1a2	-0.02	0.06085	-0.3286	0.7425	0.08943	0.01206	0.9951	0.007464	0.005052	0.005804	13	17
an_watson_a1a2	-0.0592	0.07203	-0.822	0.4111	0.1005	0.01713	1.013	0.00737	0.000631	0.005985	13	18
an_watson_a1a2	0.01525	0.04803	0.3175	0.7508	0.1389	0.01421	1.019	0.008659	0.001894	0.005315	13	19
an_watson_a1a2	-0.109	0.06694	-1.629	0.1034	0.1339	0.02122	1.015	0.008151	0.01022	0.006188	13	20
an_watson_a1a2	-0.04727	0.04454	-1.061	0.2886	0.1846	0.01761	1.004	0.01004	0.007059	0.004974	13	21
an_watson_a1a2	0.02464	0.04303	0.5727	0.5668	0.2043	0.01924	1.01	0.009546	-0.00329	0.005795	13	22
an_watson_a1a2	-0.03754	0.04564	-0.8226	0.4107	0.1933	0.021	1.022	0.008853	-0.00186	0.005757	13	23
an_watson_a1a2	-0.05065	0.04377	-1.157	0.2472	0.2127	0.02093	1.028	0.009135	-0.00035	0.005902	13	24
an_watson_a1a2	-0.0106	0.04492	-0.2361	0.8134	0.2994	0.03378	1.026	0.008249	0.000392	0.005464	13	25
an_watson_a1a2	-0.03254	0.04167	-0.7807	0.435	0.3751	0.03671	1.011	0.008721	-0.00293	0.005741	13	26
an_watson_a1a2	-0.01591	0.04521	-0.352	0.7249	0.3923	0.03455	1.004	0.008528	-0.00557	0.00563	13	27
an_watson_a1a2	-0.07064	0.0392	-1.802	0.07156	0.4566	0.03904	1.015	0.01027	0.002902	0.005996	13	28
an_watson_a1a2	-0.07194	0.04531	-1.588	0.1123	0.4025	0.04563	1.022	0.01049	0.00701	0.00607	13	29
an_watson_a1a2	-0.05861	0.03741	-1.567	0.1172	0.6049	0.05081	1.013	0.01018	0.007317	0.00561	13	30
an_watson_a1a2					-0.00254	0.008664	1.002	0.007561	-0.00087	0.005382	14	15
an_watson_a1a2	0.09499	0.1358	0.6997	0.4841	0.01229	0.00876	1.003	0.007182	-0.00724	0.005239	14	16
an_watson_a1a2	0.07999	0.07457	1.073	0.2834	0.03825	0.007858	1.005	0.007559	-0.00449	0.005664	14	17
an_watson_a1a2	0.01209	0.0757	0.1597	0.8731	0.0593	0.0103	1.011	0.007126	-0.00692	0.005884	14	18
an_watson_a1a2	0.08642	0.04459	1.938	0.05263	0.1025	0.01087	1.011	0.007929	-0.00783	0.0054	14	19
an_watson_a1a2	-0.00914	0.05398	-0.1693	0.8656	0.1202	0.01378	1.009	0.008334	0.000461	0.005866	14	20
an_watson_a1a2	0.01975	0.0401	0.4925	0.6223	0.1727	0.01417	0.9996	0.01088	-0.00177	0.005609	14	21
an_watson_a1a2	0.07694	0.0371	2.074	0.03809	0.191	0.0149	1.025	0.01003	-0.01228	0.005567	14	22
an_watson_a1a2	0.0321	0.03603	0.8911	0.3729	0.2369	0.01757	1.022	0.01105	-0.01289	0.005643	14	23
an_watson_a1a2	0.02576	0.03489	0.7383	0.4603	0.3059	0.02134	1.026	0.01297	-0.01045	0.006108	14	24
an_watson_a1a2	0.05981	0.03707	1.614	0.1066	0.2962	0.02286	1.022	0.009816	-0.00826	0.005367	14	25
an_watson_a1a2	0.02091	0.03779	0.5532	0.5801	0.3399	0.02557	1.011	0.01035	-0.01154	0.005882	14	26
an_watson_a1a2	0.04525	0.04021	1.125	0.2604	0.3098	0.02351	1.007	0.01009	-0.01595	0.006026	14	27
an_watson_a1a2	-0.02091	0.03416	-0.6121	0.5404	0.4811	0.03196	1.018	0.01265	-0.00422	0.006033	14	28
an_watson_a1a2	-0.01996	0.04049	-0.493	0.622	0.309	0.02803	1.022	0.01139	0.000913	0.005621	14	29
an_watson_a1a2	-0.01653	0.03406	-0.4854	0.6274	0.443	0.03419	1.011	0.01241	0.001595	0.005653	14	30
an_watson_a1a2					-0.00405	0.01259	1.007	0.006391	-0.00569	0.005485	15	16
an_watson_a1a2	0.04597	0.1356	0.339	0.7346	0.01448	0.01038	1.001	0.007177	-0.00331	0.005459	15	17
an_watson_a1a2	-0.06619	0.09579	-0.691	0.4896	0.04147	0.01406	1.008	0.007008	-0.00511	0.005291	15	18
an_watson_a1a2	0.0591	0.0629	0.9396	0.3474	0.06759	0.01111	1.007	0.007524	-0.00628	0.005221	15	19
an_watson_a1a2	-0.07761	0.0736	-1.054	0.2917	0.1054	0.01812	1.009	0.00791	0.002006	0.00618	15	20
an_watson_a1a2	-0.0241	0.04841	-0.4977	0.6187	0.1497	0.01563	1.002	0.009218	-0.00049	0.005276	15	21
an_watson_a1a2	0.04545	0.04523	1.005	0.315	0.189	0.01857	1.007	0.009795	-0.01038	0.005693	15	22
an_watson_a1a2	-0.00962	0.04394	-0.2188	0.8268	0.2346	0.02279	1.01	0.01039	-0.0104	0.00589	15	23
an_watson_a1a2	-0.01334	0.04107	-0.325	0.7452	0.2824	0.02472	1.013	0.01103	-0.00826	0.005813	15	24
an_watson_a1a2	0.02679	0.04165	0.6431	0.5201	0.3682	0.03452	1.013	0.009082	-0.00684	0.005126	15	25
an_watson_a1a2	-0.0069	0.03786	-0.1823	0.8554	0.4595	0.0405	1.007	0.009767	-0.01062	0.005145	15	26
an_watson_a1a2	0.01856	0.04601	0.4033	0.6867	0.3933	0.04146	1.012	0.01077	-0.01432	0.005964	15	27
an_watson_a1a2	-0.04885	0.03677	-1.329	0.1839	0.5898	0.04523	1.016	0.01176	-0.00425	0.005953	15	28
an_watson_a1a2	-0.05266	0.04499	-1.171	0.2418	0.4533	0.04811	1.027	0.01067	0.001505	0.006005	15	29
an_watson_a1a2	-0.03284	0.03993	-0.8225	0.4108	0.6421	0.0671	1.225	0.01757	-0.00068	0.005685	15	30
an_watson_a1a2					-0.01186	0.008028	1.013	0.006165	0.003343	0.005473	16	17
an_watson_a1a2	-0.1576	0.1999	-0.7885	0.4304	0.01285	0.01401	1.006	0.006566	0.000934	0.005719	16	18
an_watson_a1a2	0.06456	0.08377	0.7706	0.4409	0.03901	0.01047	1.016	0.007482	-0.0002	0.005367	16	19
an_watson_a1a2	-0.1001	0.07746	-1.292	0.1962	0.07806	0.01702	1.013	0.006963	0.007057	0.005682	16	20
an_watson_a1a2	-0.03347	0.05259	-0.6365	0.5245	0.1125	0.0164	1.015	0.009252	0.004908	0.005014	16	21
an_watson_a1a2	0.03814	0.04465	0.8542	0.393	0.165	0.01948	1.012	0.009056	-0.0051	0.005508	16	22
an_watson_a1a2	-0.0174	0.04397	-0.3958	0.6923	0.215	0.02413	1.021	0.01028	-0.00605	0.005528	16	23
an_watson_a1a2	-0.01699	0.03821	-0.4445	0.6567	0.2972	0.02851	1.023	0.01192	-0.00374	0.005783	16	24
an_watson_a1a2	0.02145	0.03778	0.5678	0.5702	0.3981	0.03787	1.017	0.009624	-0.0034	0.004946	16	25
an_watson_a1a2	-0.0183	0.03985	-0.4592	0.6461	0.4691	0.043	1	0.009627	-0.00645	0.005682	16	26
an_watson_a1a2	0.009953	0.04375	0.2275	0.82	0.4515	0.04388	1.007	0.009892	-0.01095	0.006114	16	27
an_watson_a1a2	-0.0554	0.03451	-1.605	0.1084	0.6432	0.05127	1.006	0.01149	-0.0001	0.00549	16	28
an_watson_a1a2	-0.01047	0.0699	-0.1497	0.881	0.7045	0.2244	4.923	0.1232	-0.00329	0.01153	16	29
an_watson_a1a2	-0.2611	0.202	-1.293	0.1961	0.262	0.2978	6.585	0.1617	0.01263	0.0133	16	30
an_watson_a1a2											17	18
an_watson_a1a2	0.06959	0.09692	0.718	0.4727	0.01957	0.007096	1.006	0.007326	-0.00407	0.0049	17	19
an_watson_a1a2	-0.09225	0.07942	-1.162	0.2454	0.05027	0.01209	0.9996	0.007448	0.003447	0.005797	17	20
an_watson_a1a2	-0.03383	0.04764	-0.71	0.4777	0.09854	0.01173	1.003	0.009188	0.002591	0.005378	17	21
an_watson_a1a2	0.03066	0.0416	0.7371	0.4611	0.1505	0.01607	1.009	0.01066	-0.008	0.005808	17	22
an_watson_a1a2	-0.01406	0.04027	-0.3491	0.727	0.1946	0.01909	1.014	0.01046	-0.01065	0.006151	17	23
an_watson_a1a2	-0.01134	0.03518	-0.3222	0.7473	0.2986	0.02346	1.031	0.01364	-0.0068	0.005964	17	24
an_watson_a1a2	0.03159	0.03846	0.8215	0.4114	0.2787	0.02373	1.01	0.01006	-0.0053	0.005315	17	25
an_watson_a1a2	-0.01292	0.0398	-0.3248	0.7454	0.3164	0.02557	1.001	0.009984	-0.00868	0.005845	17	26
an_watson_a1a2	0.02336	0.042	0.5561	0.5782	0.2787	0.02535	0.9979	0.01041	-0.01432	0.00599	17	27
an_watson_a1a2	-0.05433	0.03244	-1.675	0.09399	0.4743	0.03541	1.019	0.01345	-0.00033	0.00584	17	28
an_watson_a1a2	-0.05372	0.04258	-1.261	0.2071	0.2578	0.02905	1.028	0.01144	0.004199	0.005955	17	29
an_watson_a1a2	-0.04017	0.0355	-1.132	0.2578	0.4265	0.03388	1.004	0.01208	0.003919	0.00524	17	30
an_watson_a1a2	0.2027	0.09923	2.043	0.04107	0.02708	0.009572	0.9848	0.006907	-0.00335	0.005245	18	19
an_watson_a1a2	0.03075	0.1393	0.2207	0.8253	0.02861	0.01583	0.9964	0.006745	0.002431	0.006191	18	20
an_watson_a1a2	0.0603	0.06902	0.8735	0.3824	0.06621	0.01314	0.99	0.007882	0.00141	0.005173	18	21
an_watson_a1a2	0.1271	0.05662	2.245	0.02478	0.1112	0.01427	0.9978	0.008098	-0.00879	0.005406	18	22
an_watson_a1a2	0.05274	0.05161	1.022	0.3069	0.1661	0.01856	0.9963	0.008774	-0.01083	0.005956	18	23
an_watson_a1a2	0.04041	0.0432	0.9353	0.3496	0.2569	0.02175	1.006	0.009682	-0.00783	0.005885	18	24
an_watson_a1a2	0.08617	0.04312	1.999	0.04566	0.3326	0.03404	1.006	0.008806	-0.00719	0.004863	18	25
an_watson_a1a2	0.03623	0.04351	0.8328	0.405	0.4141	0.04088	0.9974	0.00948	-0.01086	0.00569	18	26
an_watson_a1a2	0.07103	0.05053	1.406	0.1598	0.3902	0.03618	0.9984	0.008729	-0.01549	0.005919	18	27
an_watson_a1a2	-0.01613	0.03786	-0.4261	0.67	0.6132	0.04628	1.006	0.01082	-0.00342	0.005759	18	28
an_watson_a1a2	-0.02449	0.04994	-0.4903	0.6239	0.3877	0.04742	1.063	0.01061	0.003157	0.005975	18	29
an_watson_a1a2	0.00477	0.05581	0.08546	0.9319	0.5972	0.09713	2.171	0.03394	0.001743	0.007998	18	30
an_watson_a1a2	-0.1674	0.1161	-1.442	0.1493	0.02397	0.00932	0.99	0.006849	0.00614	0.005534	19	20
an_watson_a1a2	-0.08286	0.06721	-1.233	0.2176	0.03816	0.007828	0.9869	0.006956	0.006531	0.004558	19	21
an_watson_a1a2	0.03137	0.05686	0.5517	0.5811	0.06856	0.01065	1.004	0.007232	-0.00475	0.005204	19	22
an_watson_a1a2	-0.02694	0.04575	-0.589	0.5559	0.1337	0.01316	1.001	0.008315	-0.0081	0.0054	19	23
an_watson_a1a2	-0.01104	0.03717	-0.2969	0.7665	0.2313	0.01769	1.01	0.009999	-0.00446	0.005783	19	24
an_watson_a1a2	0.03464	0.04244	0.8162	0.4144	0.1871	0.0196	1.007	0.008064	-0.00273	0.00478	19	25
an_watson_a1a2	-0.01211	0.04134	-0.293	0.7695	0.2523	0.02094	0.9933	0.007941	-0.00775	0.0057	19	26
an_watson_a1a2	0.02323	0.04729	0.4912	0.6233	0.2186	0.02145	0.9945	0.009234	-0.01262	0.005904	19	27
an_watson_a1a2	-0.06634	0.03401	-1.95	0.05113	0.4209	0.0298	1.002	0.01119	0.002129	0.005487	19	28
an_watson_a1a2	-0.06851	0.04778	-1.434	0.1516	0.2107	0.02631	1.017	0.009946	0.006482	0.005669	19	29
an_watson_a1a2	-0.04801	0.03815	-1.258	0.2082	0.3648	0.03161	1.006	0.01078	0.006075	0.005485	19	30
an_watson_a1a2					-0.00368	0.01027	1.003	0.006985	0.000267	0.005251	20	21
an_watson_a1a2	0.1546	0.0913	1.694	0.09031	0.03447	0.01244	0.9938	0.006688	-0.00847	0.005301	20	22
an_watson_a1a2	0.02351	0.06524	0.3604	0.7186	0.08446	0.01571	0.9983	0.007342	-0.01041	0.005516	20	23
an_watson_a1a2	0.01883	0.04603	0.409	0.6825	0.175	0.01685	1	0.00827	-0.00721	0.005878	20	24
an_watson_a1a2	0.06107	0.04977	1.227	0.2197	0.2476	0.02767	0.9959	0.007442	-0.00538	0.004937	20	25
an_watson_a1a2	0.00811	0.04828	0.168	0.8666	0.3277	0.03177	0.9919	0.007278	-0.01004	0.005721	20	26
an_watson_a1a2	0.04114	0.05113	0.8046	0.421	0.2934	0.0309	0.9929	0.007705	-0.01427	0.005529	20	27
an_watson_a1a2	-0.05054	0.03936	-1.284	0.1991	0.466	0.04051	1.002	0.008739	-0.00203	0.005406	20	28
an_watson_a1a2	-0.07349	0.054	-1.361	0.1736	0.2969	0.04493	1.04	0.009906	0.004271	0.00595	20	29
an_watson_a1a2	-0.05058	0.04046	-1.25	0.2112	0.5834	0.05193	1.079	0.009926	0.005246	0.005535	20	30
an_watson_a1a2	0.3128	0.3376	0.9266	0.3542	0.00516	0.007859	0.996	0.006901	-0.01098	0.005175	21	22
an_watson_a1a2	0.01263	0.0879	0.1437	0.8858	0.03386	0.009276	1.001	0.007217	-0.01422	0.005529	21	23
an_watson_a1a2	0.01888	0.05379	0.351	0.7256	0.0942	0.01182	1.02	0.008249	-0.01024	0.005764	21	24
an_watson_a1a2	0.08125	0.05751	1.413	0.1577	0.1087	0.01603	1.002	0.007119	-0.00743	0.004788	21	25
an_watson_a1a2	0.01924	0.05185	0.3711	0.7106	0.1755	0.01906	0.992	0.007795	-0.01295	0.005795	21	26
an_watson_a1a2	0.06161	0.06237	0.9878	0.3232	0.1299	0.01751	1.005	0.007831	-0.01711	0.006037	21	27
an_watson_a1a2	-0.05609	0.04127	-1.359	0.1742	0.2782	0.02487	1.011	0.009028	-0.0037	0.005768	21	28
an_watson_a1a2	-0.06132	0.05899	-1.039	0.2986	0.1437	0.02307	1.018	0.008789	0.002098	0.005711	21	29
an_watson_a1a2	-0.0295	0.04182	-0.7054	0.4805	0.2963	0.02897	1.013	0.009544	0.000592	0.005158	21	30
an_watson_a1a2	-0.2203	0.2988	-0.7374	0.4609	0.004873	0.008448	0.9956	0.006287	-0.00498	0.004984	22	23
an_watson_a1a2	-0.03885	0.08246	-0.4712	0.6375	0.04042	0.01025	1.009	0.006717	-0.00186	0.005568	22	24
an_watson_a1a2	0.06277	0.07162	0.8764	0.3808	0.07803	0.0163	1.003	0.007025	-0.0022	0.005007	22	25
an_watson_a1a2	-0.00184	0.06067	-0.03034	0.9758	0.1494	0.01718	0.9847	0.006997	-0.00839	0.005903	22	26
an_watson_a1a2	0.04547	0.07218	0.6299	0.5287	0.1018	0.01705	0.9968	0.007569	-0.01267	0.005751	22	27
an_watson_a1a2	-0.07979	0.04651	-1.716	0.08625	0.2347	0.02214	1.002	0.008783	0.00145	0.00515	22	28
an_watson_a1a2	-0.09466	0.07256	-1.305	0.192	0.1046	0.02214	1.016	0.008178	0.005979	0.005839	22	29
an_watson_a1a2	-0.04454	0.04487	-0.9925	0.321	0.2578	0.02773	1.005	0.008586	0.004747	0.005176	22	30
an_watson_a1a2	0.06095	0.1741	0.3501	0.7263	0.009237	0.009892	1.002	0.006544	0.003568	0.005341	23	24
an_watson_a1a2	0.1572	0.1199	1.311	0.1899	0.03181	0.01654	0.994	0.006581	0.002123	0.004866	23	25
an_watson_a1a2	0.02843	0.0707	0.4022	0.6875	0.1043	0.01948	0.9957	0.0069	-0.00452	0.005473	23	26
an_watson_a1a2	0.07791	0.0801	0.9727	0.3307	0.07961	0.01863	0.9921	0.007171	-0.00858	0.005274	23	27
an_watson_a1a2	-0.07023	0.05629	-1.248	0.2121	0.1626	0.02169	1.001	0.008315	0.005487	0.005392	23	28
an_watson_a1a2	-0.09763	0.08634	-1.131	0.2581	0.07919	0.02429	1.015	0.007917	0.00948	0.005525	23	29
an_watson_a1a2	-0.03674	0.04809	-0.7638	0.445	0.2505	0.02937	1.018	0.008704	0.007614	0.005258	23	30
an_watson_a1a2	0.2078	0.2168	0.9582	0.338	0.01111	0.01415	0.9966	0.006777	-0.00079	0.004909	24	25
an_watson_a1a2	0.02397	0.08784	0.2729	0.785	0.06443	0.01591	0.9838	0.006884	-0.00768	0.005363	24	26
an_watson_a1a2	0.1362	0.1774	0.7681	0.4424	0.01717	0.01721	1	0.007364	-0.01155	0.00539	24	27
an_watson_a1a2	-0.1124	0.07807	-1.44	0.15	0.07903	0.01768	1.001	0.007278	0.00167	0.005457	24	28
an_watson_a1a2	-0.1819	0.1693	-1.075	0.2825	0.02316	0.01973	1.016	0.007425	0.006577	0.005471	24	29
an_watson_a1a2	-0.04573	0.05549	-0.824	0.4099	0.1682	0.02385	0.993	0.008454	0.005242	0.005093	24	30
an_watson_a1a2					-0.00206	0.03975	0.9974	0.006339	-0.00572	0.005377	25	26
an_watson_a1a2					-0.04977	0.04589	1.008	0.006389	-0.00847	0.005491	25	27
an_watson_a1a2	-0.359	0.2878	-1.247	0.2122	0.03158	0.03646	1	0.006425	0.0021	0.004992	25	28
an_watson_a1a2					-0.00441	0.053	1.006	0.006953	0.006518	0.005667	25	29
an_watson_a1a2	-0.1085	0.06717	-1.616	0.1061	0.3263	0.06586	0.9986	0.007076	0.006089	0.004815	25	30
an_watson_a1a2	0.1138	0.4458	0.2552	0.7985	0.015	0.04774	0.9944	0.006577	-0.00331	0.005353	26	27
an_watson_a1a2	-0.2	0.1686	-1.186	0.2355	0.04731	0.03938	0.9984	0.006671	0.008275	0.005817	26	28
an_watson_a1a2					-0.00179	0.06331	1.011	0.006979	0.01166	0.005535	26	29
an_watson_a1a2	-0.0728	0.0759	-0.9592	0.3375	0.3116	0.07201	0.9963	0.007515	0.00973	0.005171	26	30
an_watson_a1a2											27	28
an_watson_a1a2					-0.08656	0.06972	1.005	0.006679	0.0134	0.005342	27	29
an_watson_a1a2	-0.1307	0.1158	-1.129	0.2591	0.1661	0.06825	1.004	0.006511	0.0114	0.005276	27	30
an_watson_a1a2					-0.06793	0.04533	1.005	0.007197	0.004621	0.005653	28	29
an_watson_a1a2	0.008461	0.0989	0.08555	0.9318	0.1431	0.04996	0.9928	0.007074	0.003331	0.004989	28	30
an_watson_a1a2					-0.00842	0.08029	0.995	0.006212	-0.00105	0.005553	29	30
